# G9a Promotes Breast Cancer Recurrence Through Repression of a Pro-inflammatory Program

**DOI:** 10.1101/2020.01.09.900183

**Authors:** Nathaniel W. Mabe, Shayna E. Wolery, Rachel Newcomb, Ryan C. Meingasner, Brittany A. Vilona, Chao-Chieh Lin, Ryan Lupo, Jen-Tsan Chi, James V. Alvarez

**Affiliations:** Department of Pharmacology and Cancer Biology, Duke University, Durham, NC 27710, USA; Department of Molecular Genetics and Microbiology, Duke University, Durham, NC 27710, USA

**Keywords:** G9a, breast cancer, recurrence, epigenetics, necroptosis

## Abstract

Epigenetic dysregulation is a common feature of cancer, and is thought to underlie many aspects of tumor progression. Using a genetically engineered mouse model of breast cancer recurrence, we show that recurrent mammary tumors undergo widespread epigenomic and transcriptional alterations, and acquire dependence on the G9a histone methyltransferase. Genetic ablation of G9a delays tumor recurrence, and pharmacologic inhibition of G9a slows the growth of recurrent tumors. Mechanistically, G9a activity is required to silence pro-inflammatory cytokines, including TNF, through H3K9 methylation at gene promoters. G9a inhibition induces re-expression of these cytokines, leading to p53 activation and necroptosis. Recurrent tumors upregulate receptor interacting protein kinase-3 (RIPK3) expression and are dependent upon RIPK3 activity. High RIPK3 expression renders recurrent tumors sensitive to necroptosis following G9a inhibition. These findings demonstrate that epigenetic rewiring – specifically G9a-mediated silencing of pro-necroptotic proteins – is a critical step in tumor recurrence and suggest that G9a is a targetable dependency in recurrent breast cancer.

## Supplemental Table 2 for "G9a Promotes Breast Cancer Recurrence Through Repression of a Pro-inflammatory Program"

### Sheet: Table S3.txt
Supplemental Table S2: Differentially regulated genes for primary and recurrent cell lines following G9a inhibition
GENEID	Gene	Log2(Rec)	Log2(Prim)	Cluster	padj
16411	ITGAX	3.0348	-1.2943	Upregulated_Recurrent	0.00796454
18159	NPPC	4.21678	-1.21059	Upregulated_Recurrent	0.0367698
110542	AMHR2	1.95968	-1.19095	Upregulated_Recurrent	0.0253924
330627	TRIM66	1.81513	-0.830692	Upregulated_Recurrent	0.0015639
319954	Egfros	1.91951	-0.711001	Upregulated_Recurrent	0.0277065
75973	Ccdc162	2.00781	-0.707175	Upregulated_Recurrent	0.0491588
57260	LTB4R2	2.54895	-0.679932	Upregulated_Recurrent	0.00834304
15109	hal	1.65783	-0.677363	Upregulated_Recurrent	0.019163
78593	NRIP3	1.79975	-0.618519	Upregulated_Recurrent	0.0138182
17996	NEB	1.93444	-0.597368	Upregulated_Recurrent	0.00657087
100039691	Lncenc1	1.06539	-0.540737	Upregulated_Recurrent	0.0277292
93835	AMN	1.60244	-0.510202	Upregulated_Recurrent	0.0344798
16520	KCNJ4	1.38412	-0.451143	Upregulated_Recurrent	0.0384829
71132	CABYR	1.89039	-0.439941	Upregulated_Recurrent	0.0205621
27260	PLEK2	0.61477	-0.43231	Upregulated_Recurrent	0.0170103
74041	DDIAS	0.543015	-0.428373	Upregulated_Recurrent	0.0344798
30806	ADAMTS8	1.70544	-0.408005	Upregulated_Recurrent	0.0465577
17864	MYBL1	0.622024	-0.387942	Upregulated_Recurrent	0.0190974
83996	Mmp1b	2.13011	-0.377666	Upregulated_Recurrent	0.0269699
241639	FERMT1	2.21902	-0.375115	Upregulated_Recurrent	0.00151278
381269	MREG	0.656192	-0.345103	Upregulated_Recurrent	0.0185992
18173	SLC11A1	1.57417	-0.333396	Upregulated_Recurrent	0.000997217
16196	IL7	1.71548	-0.326122	Upregulated_Recurrent	0.000991936
17357	MARCKSL1	0.492444	-0.318398	Upregulated_Recurrent	0.00306847
100503361	TMEM95	2.25056	-0.298804	Upregulated_Recurrent	0.0145718
269356	SLC4A11	1.33363	-0.290219	Upregulated_Recurrent	0.000934196
74127	KRT80	1.10147	-0.273434	Upregulated_Recurrent	0.0433077
329727	DENND2C	0.829353	-0.248668	Upregulated_Recurrent	0.012775
67484	EEPD1	0.994362	-0.235127	Upregulated_Recurrent	0.0219717
12904	CRABP2	1.0036	-0.234812	Upregulated_Recurrent	0.0315295
109050	FAM212B	1.55138	-0.233038	Upregulated_Recurrent	0.020011
210035	NEMP1	0.413842	-0.229649	Upregulated_Recurrent	0.00306847
225288	FHOD3	1.61628	-0.201797	Upregulated_Recurrent	0.00559938
19200	PSTPIP1	0.55771	-0.201749	Upregulated_Recurrent	0.0281585
30963	HACD1	0.376104	-0.200935	Upregulated_Recurrent	0.0283672
19713	RET	2.37074	-0.196655	Upregulated_Recurrent	0.0188493
223773	zbed4	0.827773	-0.19581	Upregulated_Recurrent	0.0491997
320091	ANO4	2.9456	-0.19307	Upregulated_Recurrent	0.0134079
20278	SCNN1G	3.53891	-0.191091	Upregulated_Recurrent	0.0431669
68153	GTF2E2	0.267136	-0.189733	Upregulated_Recurrent	0.0303953
93672	IL24	2.31351	-0.188258	Upregulated_Recurrent	0.0241215
16666	KRT16	1.66382	-0.183734	Upregulated_Recurrent	0.0199009
73284	DDIT4L	1.60036	-0.176004	Upregulated_Recurrent	0.0150266
216858	KCTD11	1.19492	-0.170958	Upregulated_Recurrent	0.000521071
22042	TFRC	0.741861	-0.166205	Upregulated_Recurrent	0.0459376
627049	Zfp800	0.264963	-0.165869	Upregulated_Recurrent	0.00905832
242705	E2F2	0.776811	-0.153118	Upregulated_Recurrent	0.0067499
269704	Zfp664	0.171322	-0.151038	Upregulated_Recurrent	0.000345283
19225	PTGS2	1.27461	-0.149259	Upregulated_Recurrent	0.0429163
12390	CAV2	0.458889	-0.138837	Upregulated_Recurrent	0.00144115
211652	WWC1	1.12921	-0.136009	Upregulated_Recurrent	0.0200181
108012	AP1S2	0.573242	-0.132496	Upregulated_Recurrent	0.04486
27015	POLK	0.73511	-0.122403	Upregulated_Recurrent	0.0169869
69256	Zfp397	0.122451	-0.122307	Upregulated_Recurrent	0.0435421
240396	MEX3C	0.409129	-0.12	Upregulated_Recurrent	0.00411805
215384	FCGBP	2.2701	-0.11779	Upregulated_Recurrent	0.0155496
22694	Zfp35	0.233576	-0.111573	Upregulated_Recurrent	0.0140605
12929	CRKL	0.186809	-0.0933724	Upregulated_Recurrent	0.0377356
52502	CARHSP1	0.534046	-0.0906787	Upregulated_Recurrent	0.038125
20259	SCIN	1.56635	-0.0847999	Upregulated_Recurrent	0.0426635
227545	PROSER2	1.21831	-0.0795328	Upregulated_Recurrent	2.57e-05
665270	PLB1	1.14185	-0.0791602	Upregulated_Recurrent	0.0394624
268470	UBE2Z	0.166882	-0.0653127	Upregulated_Recurrent	0.00432239
81489	DNAJB1	0.453088	-0.065041	Upregulated_Recurrent	0.000909512
214897	CSNK1G1	0.415976	-0.0629961	Upregulated_Recurrent	0.00607753
18158	nppb	1.78344	-0.0627876	Upregulated_Recurrent	0.000322416
20523	SLC25A14	0.446497	-0.0623357	Upregulated_Recurrent	0.0373283
52040	PPP1R10	0.506694	-0.0604945	Upregulated_Recurrent	0.034133
226551	SUCO	0.474012	-0.0585087	Upregulated_Recurrent	1.8e-07
17246	MDM2	1.24534	-0.0571278	Upregulated_Recurrent	0.0152998
235184	MSANTD2	0.271637	-0.0526706	Upregulated_Recurrent	0.047967
228491	Zfp770	0.273344	-0.0515033	Upregulated_Recurrent	0.0296819
227102	ORMDL1	0.432448	-0.0474188	Upregulated_Recurrent	0.0213769
77627	EFCAB6	2.92523	-0.0463369	Upregulated_Recurrent	0.0338834
109113	UHRF2	0.572531	-0.044304	Upregulated_Recurrent	4.75e-05
245007	ZBTB38	0.709827	-0.0421904	Upregulated_Recurrent	0.0153747
319530	Zfp750	2.67815	-0.0403979	Upregulated_Recurrent	0.00400105
215008	VEZT	0.42248	-0.0352376	Upregulated_Recurrent	0.000242262
224794	ENPP4	0.867625	-0.0279886	Upregulated_Recurrent	0.0137272
219148	FAM167A	3.38352	-0.0272188	Upregulated_Recurrent	0.000155362
237073	RBM41	0.323353	-0.0251508	Upregulated_Recurrent	0.0270992
22187	UBB	0.903991	-0.0244883	Upregulated_Recurrent	5.57e-05
225523	CEP120	0.467475	-0.022761	Upregulated_Recurrent	0.0052428
12575	CDKN1A	1.91928	-0.0196406	Upregulated_Recurrent	8.24e-10
232854	Zfp418	0.772077	-0.0180975	Upregulated_Recurrent	0.0491588
231510	AGPAT9	0.788158	-0.0158289	Upregulated_Recurrent	0.0227119
68044	CHAC2	0.481995	-0.0125244	Upregulated_Recurrent	0.0228493
212531	SH3BGRL2	0.72078	-0.011369	Upregulated_Recurrent	0.00546775
21682	TEC	1.15097	-0.0103744	Upregulated_Recurrent	9.9e-06
19649	ROBO3	2.86162	-0.00722227	Upregulated_Recurrent	0.0353527
12519	CD80	2.86854	-0.00660976	Upregulated_Recurrent	0.000659015
56404	TRIP4	0.273881	-0.00578988	Upregulated_Recurrent	0.0103098
66878	RIOK3	0.445647	-0.00479417	Upregulated_Recurrent	0.0112167
67876	COQ10B	0.473581	-0.00453439	Upregulated_Recurrent	0.0150266
19346	RAB6A	0.395701	-0.00373748	Upregulated_Recurrent	0.0283929
18034	NFKB2	0.599768	-0.00251069	Upregulated_Recurrent	8.51e-10
11783	APAF1	0.623092	-0.00226421	Upregulated_Recurrent	0.0238723
20612	SIGLEC1	3.88253	-0.000225922	Upregulated_Recurrent	0.00947966
20399	SH2B1	0.365948	0.000574656	Upregulated_Recurrent	0.0124228
72747	TTC39C	0.963053	0.00100033	Upregulated_Recurrent	0.000376306
54200	SULT2B1	1.06265	0.00384448	Upregulated_Recurrent	0.0213733
68969	EIF1B	0.642818	0.00636563	Upregulated_Recurrent	0.000919539
79264	KRIT1	0.278856	0.00640637	Upregulated_Recurrent	0.0170225
226419	DYRK3	1.12192	0.00716521	Upregulated_Recurrent	7.12e-08
16468	JARID2	0.916537	0.0112857	Upregulated_Recurrent	0.0385508
225876	KDM2A	0.52372	0.0128729	Upregulated_Recurrent	0.000866349
72284	ORAOV1	0.462416	0.0128944	Upregulated_Recurrent	0.00313841
16009	IGFBP3	2.8778	0.0144818	Upregulated_Recurrent	0.0164084
208846	DAAM1	0.431053	0.0147773	Upregulated_Recurrent	0.0344798
66396	CCDC82	0.406204	0.0152841	Upregulated_Recurrent	0.0288266
229675	RSBN1	0.70222	0.0158484	Upregulated_Recurrent	0.0399139
68524	WIPF2	0.36	0.0212995	Upregulated_Recurrent	0.0491588
233805	DCUN1D3	0.582697	0.0224691	Upregulated_Recurrent	2.15e-05
94346	TMEM40	2.52498	0.0231681	Upregulated_Recurrent	3.16e-08
15894	ICAM1	3.15055	0.0247523	Upregulated_Recurrent	0.0137272
83430	IL23A	2.97986	0.0296328	Upregulated_Recurrent	0.0128105
52840	DBNDD2	0.572388	0.030716	Upregulated_Recurrent	0.0377345
67674	TRMT112	0.576045	0.0338653	Upregulated_Recurrent	0.0344798
12223	BTC	1.88433	0.0341289	Upregulated_Recurrent	0.0446513
12368	CASP6	0.536048	0.0401699	Upregulated_Recurrent	0.00127924
56484	FOXO3	0.72907	0.0422848	Upregulated_Recurrent	0.0296819
225888	KMT5B	0.61951	0.0433201	Upregulated_Recurrent	0.000188972
319930	ceacam19	3.53812	0.0450483	Upregulated_Recurrent	0.00843225
56209	GDE1	0.696015	0.0466229	Upregulated_Recurrent	0.000856887
12795	PLK3	1.34408	0.047916	Upregulated_Recurrent	0.00060021
26941	SLC9A3R1	1.10872	0.0495442	Upregulated_Recurrent	0.0240148
11746	ANXA4	0.576344	0.0509647	Upregulated_Recurrent	1.29e-05
71213	CAGE1	1.0163	0.0550547	Upregulated_Recurrent	0.0194345
52118	PVR	1.10943	0.0559038	Upregulated_Recurrent	0.00156059
22720	ZFP62	0.488713	0.0604408	Upregulated_Recurrent	0.0340156
74718	SNX16	0.667056	0.061521	Upregulated_Recurrent	0.000188972
96957	TMEM62	0.78657	0.0646635	Upregulated_Recurrent	0.018843
22710	Zfp52	0.740533	0.0665878	Upregulated_Recurrent	0.000134418
23879	FXR2	0.455768	0.0679693	Upregulated_Recurrent	0.0441055
12394	RUNX1	0.729017	0.0700067	Upregulated_Recurrent	0.00133131
72590	PPME1	0.856453	0.0723333	Upregulated_Recurrent	0.000124876
75869	ARL5B	1.06657	0.0750763	Upregulated_Recurrent	0.0067406
22724	ZBTB7B	0.853537	0.0782192	Upregulated_Recurrent	0.00411805
320679	SAMD12	1.88664	0.0803269	Upregulated_Recurrent	0.0272128
66510	RNF181	0.396237	0.0828685	Upregulated_Recurrent	0.0399139
72020	Zfp654	0.591116	0.0836232	Upregulated_Recurrent	0.0294587
74493	TNKS2	0.562819	0.0860435	Upregulated_Recurrent	0.00766018
19108	PRKX	0.87641	0.0879703	Upregulated_Recurrent	0.000242262
13639	EFNA4	0.754665	0.0914604	Upregulated_Recurrent	0.0101407
109332	CDCP1	3.01025	0.0914926	Upregulated_Recurrent	0.000416786
20677	SOX4	1.10252	0.0946486	Upregulated_Recurrent	0.0128105
74043	PEX26	0.602339	0.0965158	Upregulated_Recurrent	0.0404379
18439	P2RX7	1.44242	0.0968371	Upregulated_Recurrent	0.0169198
17929	MYOM1	1.71404	0.0996413	Upregulated_Recurrent	0.014318
233765	PLEKHA7	1.09721	0.100687	Upregulated_Recurrent	0.0127528
327954	DNAH2	3.63021	0.103241	Upregulated_Recurrent	0.020011
18746	PKM	0.538937	0.103897	Upregulated_Recurrent	0.0455515
74251	ANKRD9	1.02992	0.104557	Upregulated_Recurrent	0.000469768
103694	TMED4	0.621404	0.104669	Upregulated_Recurrent	0.00555105
68190	DUBR	0.731333	0.1141	Upregulated_Recurrent	0.0421515
103967	DNM3	1.72186	0.114729	Upregulated_Recurrent	0.0353007
207615	WDR37	0.585624	0.121533	Upregulated_Recurrent	0.0051771
29864	RNF11	0.976608	0.124095	Upregulated_Recurrent	3.49e-09
140630	UBE4A	0.362436	0.124727	Upregulated_Recurrent	0.0400823
21815	TGIF1	0.776109	0.126487	Upregulated_Recurrent	0.0200951
77805	ESCO1	0.516538	0.126997	Upregulated_Recurrent	0.0240148
108829	JMJD1C	0.706118	0.127171	Upregulated_Recurrent	0.0442487
13388	DLL1	3.99716	0.128225	Upregulated_Recurrent	0.00448698
15468	PRMT2	0.907208	0.129039	Upregulated_Recurrent	0.000155262
105732	fam83h	1.19677	0.13024	Upregulated_Recurrent	5.73e-06
74166	TMEM38A	0.571794	0.131704	Upregulated_Recurrent	0.0403615
109263	RLF	0.600412	0.133208	Upregulated_Recurrent	0.000116524
12227	BTG2	2.00635	0.136759	Upregulated_Recurrent	0.000789632
58887	REPIN1	0.507679	0.142243	Upregulated_Recurrent	0.00193036
75659	WDR54	0.745896	0.142288	Upregulated_Recurrent	0.0417566
19143	ST14	1.81205	0.142744	Upregulated_Recurrent	0.0228493
20499	SLC12A7	0.73931	0.145232	Upregulated_Recurrent	0.0137272
216549	AFTPH	0.658546	0.148077	Upregulated_Recurrent	0.00141063
216792	IBA57	0.607905	0.150038	Upregulated_Recurrent	0.0150266
11852	RHOB	1.4277	0.15354	Upregulated_Recurrent	0.00052582
112405	EGLN1	1.43722	0.153939	Upregulated_Recurrent	0.00148747
22249	UNC13B	2.59101	0.1562	Upregulated_Recurrent	0.000111039
56812	DNAJB2	0.941292	0.158783	Upregulated_Recurrent	2.64e-06
11520	PLIN2	1.00539	0.162263	Upregulated_Recurrent	0.000255214
13014	CSTB	0.706	0.162352	Upregulated_Recurrent	0.000244945
53625	B3GNT2	0.890247	0.169208	Upregulated_Recurrent	0.00363168
15273	HIVEP2	0.998925	0.174107	Upregulated_Recurrent	9.38e-05
665700	HMCN2	1.31095	0.178902	Upregulated_Recurrent	0.0155496
69698	SLC52A3	2.20631	0.179463	Upregulated_Recurrent	6.1e-05
108800	STON2	1.61113	0.179581	Upregulated_Recurrent	0.00613435
56295	HIGD1A	1.73581	0.180043	Upregulated_Recurrent	0.000919539
101148	BMT2	0.958071	0.182517	Upregulated_Recurrent	0.00052582
12614	CELSR1	3.21907	0.182609	Upregulated_Recurrent	0.0067499
320311	RNF152	2.11711	0.183261	Upregulated_Recurrent	0.0491588
11747	ANXA5	0.577151	0.183561	Upregulated_Recurrent	0.00151647
12750	CLK4	0.714276	0.184751	Upregulated_Recurrent	0.0122066
621976	tmem170b	1.4353	0.185678	Upregulated_Recurrent	0.000236022
99382	ABTB2	0.936366	0.186859	Upregulated_Recurrent	0.0491997
12902	CR2	2.86801	0.187074	Upregulated_Recurrent	0.0370437
67998	FAM134C	0.65709	0.194192	Upregulated_Recurrent	0.00817719
13661	EHF	3.34059	0.195827	Upregulated_Recurrent	0.0195989
242785	KLHL21	0.776525	0.198653	Upregulated_Recurrent	0.0202377
15275	HK1	1.0187	0.204108	Upregulated_Recurrent	1.04e-06
74277	CHIC2	1.03233	0.20767	Upregulated_Recurrent	0.000506508
213068	TMEM71	2.1123	0.210228	Upregulated_Recurrent	0.000236022
20568	SLPI	1.6408	0.212631	Upregulated_Recurrent	0.00220155
21991	TPI1	1.12308	0.214211	Upregulated_Recurrent	0.034757
71704	ARHGEF3	1.43321	0.216762	Upregulated_Recurrent	0.0368329
14751	Gpi1	0.713267	0.220131	Upregulated_Recurrent	0.00166022
229603	OTUD7B	0.613274	0.221554	Upregulated_Recurrent	0.00861225
75541	Nat8f4	1.28998	0.222349	Upregulated_Recurrent	0.033795
20682	SOX9	1.39542	0.224413	Upregulated_Recurrent	5.73e-06
238161	akap6	1.85794	0.225662	Upregulated_Recurrent	0.0187961
24055	SH3BP2	2.10519	0.226906	Upregulated_Recurrent	6.03e-05
211945	PLEKHH1	1.31233	0.227248	Upregulated_Recurrent	0.00168549
16331	INPP5D	3.16322	0.228551	Upregulated_Recurrent	0.0101407
72552	HSDL1	0.597602	0.233573	Upregulated_Recurrent	0.0122735
27965	SPG21	0.681137	0.233609	Upregulated_Recurrent	0.0403853
12765	CXCR2	3.30529	0.23418	Upregulated_Recurrent	0.0187961
17772	MTM1	1.16679	0.236138	Upregulated_Recurrent	0.0450425
12725	CLCN3	1.40216	0.24148	Upregulated_Recurrent	1.81e-08
353204	Aldoart1	0.83421	0.244357	Upregulated_Recurrent	0.000117932
12231	BTN1A1	3.04607	0.244818	Upregulated_Recurrent	4.36e-05
69539	TRNP1	1.28566	0.263654	Upregulated_Recurrent	0.0399139
18476	PAFAH1B3	1.04248	0.26453	Upregulated_Recurrent	0.000145326
329954	CATSPER4	3.108	0.272068	Upregulated_Recurrent	0.0465577
67752	PPP1R32	2.44747	0.279003	Upregulated_Recurrent	0.0194345
67073	PI4K2B	1.12645	0.283899	Upregulated_Recurrent	0.00712059
329679	FNIP2	1.08032	0.287213	Upregulated_Recurrent	0.0202846
268297	SCML4	2.38733	0.28737	Upregulated_Recurrent	0.0380043
20753	SPRR1A	3.29495	0.288133	Upregulated_Recurrent	0.0213769
66060	CYSTM1	1.74779	0.290869	Upregulated_Recurrent	0.000768411
75605	KDM5B	1.44229	0.301987	Upregulated_Recurrent	1.01e-06
26395	MAP2K1	0.966449	0.30563	Upregulated_Recurrent	0.0340156
257632	NOD2	2.1865	0.306726	Upregulated_Recurrent	0.0429163
246788	TRPV3	3.45315	0.307557	Upregulated_Recurrent	0.0257214
212168	ZSWIM4	1.24437	0.310045	Upregulated_Recurrent	0.00167662
11674	ALDOA	0.84128	0.31847	Upregulated_Recurrent	0.000141285
69171	CNPPD1	0.862719	0.319744	Upregulated_Recurrent	0.00546775
12633	CFLAR	0.880552	0.322068	Upregulated_Recurrent	0.0139562
97863	FAM8A1	0.745971	0.324215	Upregulated_Recurrent	0.00601613
98682	MFSD6	1.51533	0.325831	Upregulated_Recurrent	0.00983947
22057	TOB1	1.23411	0.325853	Upregulated_Recurrent	0.0214006
108735	SFT2D2	1.08176	0.328862	Upregulated_Recurrent	0.00956266
66253	AIG1	1.20621	0.329331	Upregulated_Recurrent	0.0102748
20908	STX3	1.06106	0.334717	Upregulated_Recurrent	0.028417
18823	PLP1	2.42211	0.336547	Upregulated_Recurrent	0.00461975
56338	TXNIP	1.9201	0.336999	Upregulated_Recurrent	0.0199009
194231	CNKSR1	2.08818	0.337272	Upregulated_Recurrent	7.12e-08
76252	ATP6V0E2	2.01979	0.342617	Upregulated_Recurrent	1.19e-05
16478	jund	1.44502	0.34983	Upregulated_Recurrent	0.00344811
110095	PYGL	3.06599	0.356651	Upregulated_Recurrent	0.0442561
282663	Serpinb1b	1.69181	0.357747	Upregulated_Recurrent	0.0226592
242607	SLC1A7	3.29126	0.360118	Upregulated_Recurrent	0.0214006
20893	BHLHE40	1.29207	0.360266	Upregulated_Recurrent	0.0372247
99526	USP53	1.19105	0.360969	Upregulated_Recurrent	4.91e-09
11910	ATF3	2.81125	0.362742	Upregulated_Recurrent	0.000909512
20732	SPINT1	2.35745	0.362866	Upregulated_Recurrent	0.0278665
18762	PRKCZ	2.32579	0.365542	Upregulated_Recurrent	0.0481694
216795	WNT9A	2.16627	0.366378	Upregulated_Recurrent	0.0124228
54670	ATP8B1	2.64362	0.375039	Upregulated_Recurrent	0.039494
209760	TMC7	2.57796	0.385208	Upregulated_Recurrent	0.0037903
14936	GYS1	1.09064	0.401493	Upregulated_Recurrent	0.0150266
72157	PGM2	1.5415	0.405105	Upregulated_Recurrent	7.12e-08
74694	TBC1D30	2.17162	0.410549	Upregulated_Recurrent	0.0213769
13139	DGKA	1.49746	0.41211	Upregulated_Recurrent	0.0166749
19734	RGS16	1.40495	0.4188	Upregulated_Recurrent	0.0233053
17930	MYOM2	3.73501	0.419791	Upregulated_Recurrent	0.0139562
74732	STX11	1.394	0.420097	Upregulated_Recurrent	0.000111039
71908	CLDN23	3.25226	0.423673	Upregulated_Recurrent	0.00584924
20525	SLC2A1	1.81012	0.441307	Upregulated_Recurrent	2.1e-09
12226	BTG1	1.23413	0.457044	Upregulated_Recurrent	0.026467
14281	FOS	2.54646	0.458174	Upregulated_Recurrent	0.0072913
56421	PFKP	1.17522	0.478675	Upregulated_Recurrent	0.0142318
67608	NARF	1.25661	0.491014	Upregulated_Recurrent	0.00335346
57742	ABHD1	1.37794	0.497828	Upregulated_Recurrent	0.00584924
70835	PRSS22	2.43517	0.507063	Upregulated_Recurrent	0.00886316
100494	ZFAND2A	1.76612	0.511764	Upregulated_Recurrent	0.00227551
101502	HSD3B7	1.40861	0.533334	Upregulated_Recurrent	0.00490346
67379	DEDD2	1.48107	0.536587	Upregulated_Recurrent	0.0264991
74747	DDIT4	2.19325	0.547728	Upregulated_Recurrent	8.24e-10
12985	CSF3	3.64524	0.552966	Upregulated_Recurrent	0.0465577
213948	ATG9B	3.10141	0.560059	Upregulated_Recurrent	0.0275077
60599	Trp53inp1	2.95731	0.56794	Upregulated_Recurrent	9.42e-08
17287	MEP1A	3.66883	0.598637	Upregulated_Recurrent	0.0119422
68728	Trp53inp2	1.5094	0.606058	Upregulated_Recurrent	0.00154101
319875	TMPRSS11B	4.18763	0.615033	Upregulated_Recurrent	3.36e-10
654824	ANKRD37	3.50535	0.62978	Upregulated_Recurrent	2.42e-09
76072	RNF183	3.02177	0.635088	Upregulated_Recurrent	0.0231209
15937	IER3	2.03518	0.645878	Upregulated_Recurrent	0.0117399
74552	NIPAL3	1.97486	0.662328	Upregulated_Recurrent	0.00531013
105841	DENND3	1.93153	0.665718	Upregulated_Recurrent	0.0285876
235461	FAM63B	1.67375	0.678293	Upregulated_Recurrent	0.00136813
15586	HYAL1	2.78507	0.687009	Upregulated_Recurrent	1.51e-12
26365	CEACAM1	3.34812	0.726331	Upregulated_Recurrent	0.034133
56441	NAT6	1.85849	0.737585	Upregulated_Recurrent	1.04e-06
338523	KDM7A	2.33015	0.762838	Upregulated_Recurrent	0.0481694
20710	Serpinb9e	3.79053	0.791753	Upregulated_Recurrent	0.000112498
620235	SIGLEC15	3.20265	0.829943	Upregulated_Recurrent	0.047967
17988	NDRG1	2.08107	0.854378	Upregulated_Recurrent	1.23e-10
224079	ATP13A4	3.17664	0.915924	Upregulated_Recurrent	0.00166022
12452	CCNG2	3.28831	0.932512	Upregulated_Recurrent	8.18e-14
20556	Slfn2	3.58767	0.942082	Upregulated_Recurrent	0.00658622
50782	RGS11	3.25063	1.02357	Upregulated_Recurrent	0.0100159
12142	PRDM1	3.90902	1.05754	Upregulated_Recurrent	0.0015639
12176	BNIP3	2.96168	1.15249	Upregulated_Recurrent	0.0413716
12768	CCR1	3.94933	1.23357	Upregulated_Recurrent	0.00133131
56079	ASTN2	4.12619	1.24098	Upregulated_Recurrent	0.0162204
20310	CXCL2	5.87599	1.48022	Upregulated_Recurrent	1.78e-05
105450	MMRN2	2.11506	-1.02182	Upregulated_Recurrent	0.0139073
20339	SELE	2.20344	-0.332202	Upregulated_Recurrent	0.0238749
108077	SKIV2L	-0.0660606	0.137528	Upregulated_Primary	0.0491997
81630	ZBTB22	-0.107564	0.156846	Upregulated_Primary	0.00250527
13854	EPN1	-0.137638	0.196453	Upregulated_Primary	0.000376306
100198	H6PD	-0.23557	0.353052	Upregulated_Primary	1.29e-05
52468	CTDSP2	-0.0944455	0.370137	Upregulated_Primary	0.012775
77697	MMAB	-0.189344	0.394326	Upregulated_Primary	0.0100159
14600	GHR	-0.244612	0.418649	Upregulated_Primary	0.012775
23954	NEK3	-0.194166	0.563392	Upregulated_Primary	0.0119422
19731	RGL1	-0.456132	0.606797	Upregulated_Primary	0.0194345
15184	HDAC5	-0.222116	0.625716	Upregulated_Primary	0.0151561
226691	Ifi207	-0.100119	0.775581	Upregulated_Primary	0.00052582
11522	ADH1	-1.31528	1.3988	Upregulated_Primary	0.0175655
319317	SNHG11	0.245511	2.72851	Upregulated_Primary	0.0429106
100042415	Mnd1-ps	-1.40484	-0.500453	Downregulated_Recurrent	0.00432239
22256	UNG	-1.29017	-0.481549	Downregulated_Recurrent	0.000561888
227377	FARP2	-1.32392	-0.440732	Downregulated_Recurrent	0.00148747
11702	AMD1	-0.921395	-0.411717	Downregulated_Recurrent	0.00093859
21853	TIMELESS	-0.859149	-0.35113	Downregulated_Recurrent	0.000458436
22321	VARS	-0.838651	-0.338611	Downregulated_Recurrent	0.00150859
106582	NRM	-1.22731	-0.326875	Downregulated_Recurrent	0.0106211
19656	RBMXL1	-0.709121	-0.319725	Downregulated_Recurrent	0.000852479
11545	PARP1	-0.677499	-0.313904	Downregulated_Recurrent	0.0019448
14375	XRCC6	-0.904776	-0.310719	Downregulated_Recurrent	0.0147235
72133	TRUB1	-0.90477	-0.294033	Downregulated_Recurrent	0.00432239
14534	KAT2A	-0.667133	-0.27746	Downregulated_Recurrent	0.0413716
76915	MND1	-1.15063	-0.264598	Downregulated_Recurrent	0.00317635
268515	BAHCC1	-0.681345	-0.260394	Downregulated_Recurrent	0.00824558
94232	UBQLN4	-0.587655	-0.246014	Downregulated_Recurrent	0.0169198
70681	FAM175A	-0.745525	-0.237628	Downregulated_Recurrent	0.0104931
18647	CDK14	-0.64762	-0.236109	Downregulated_Recurrent	0.0120805
68015	TRAP1	-0.524584	-0.236099	Downregulated_Recurrent	0.026467
23967	OSR1	-1.45462	-0.234343	Downregulated_Recurrent	0.00546775
78749	filip1l	-1.74747	-0.230687	Downregulated_Recurrent	0.00272252
14391	GABPB1	-0.475459	-0.202798	Downregulated_Recurrent	0.0199168
68729	TRIM37	-0.618511	-0.202128	Downregulated_Recurrent	0.00983947
252875	MIOS	-0.792074	-0.200572	Downregulated_Recurrent	0.00173986
240087	MDC1	-0.573105	-0.20041	Downregulated_Recurrent	0.0067406
210789	TBC1D4	-0.866643	-0.194159	Downregulated_Recurrent	0.00193534
227835	GTDC1	-1.0088	-0.192245	Downregulated_Recurrent	0.00847085
272538	TANGO6	-0.577462	-0.18301	Downregulated_Recurrent	6.17e-05
52633	NIT2	-0.978217	-0.178704	Downregulated_Recurrent	0.046826
20807	SRF	-0.802797	-0.163289	Downregulated_Recurrent	0.0189746
231279	GUF1	-0.655502	-0.159009	Downregulated_Recurrent	0.00836093
18685	PHTF1	-0.431871	-0.149438	Downregulated_Recurrent	0.0168668
17685	MSH2	-0.558786	-0.149078	Downregulated_Recurrent	0.0264991
230753	THRAP3	-0.615635	-0.146259	Downregulated_Recurrent	0.00347079
64704	HTRA2	-0.700351	-0.146054	Downregulated_Recurrent	0.00600023
66632	DPH6	-0.47358	-0.145728	Downregulated_Recurrent	0.00272252
66049	ROGDI	-0.718776	-0.14464	Downregulated_Recurrent	0.00231305
26936	MPRIP	-0.490744	-0.14199	Downregulated_Recurrent	1.76e-05
219249	TDRD3	-0.754858	-0.131198	Downregulated_Recurrent	0.0385508
70178	ABHD17C	-0.565038	-0.127666	Downregulated_Recurrent	0.0455434
14670	GNL1	-0.407028	-0.114419	Downregulated_Recurrent	0.0142318
320487	HEATR5A	-0.393789	-0.110664	Downregulated_Recurrent	0.0118806
67811	poldip2	-0.444926	-0.106127	Downregulated_Recurrent	0.00128612
170749	MTMR4	-0.496396	-0.104025	Downregulated_Recurrent	0.00661783
171167	FUT10	-0.664287	-0.102599	Downregulated_Recurrent	0.021093
14732	GPAM	-0.630248	-0.0986334	Downregulated_Recurrent	0.0172602
18032	NFIX	-0.994715	-0.0892132	Downregulated_Recurrent	0.0122135
68925	RPAP1	-0.47611	-0.0837792	Downregulated_Recurrent	0.0100159
216443	MARS	-0.582267	-0.0834814	Downregulated_Recurrent	8.99e-05
22751	ZFP90	-0.685877	-0.0773375	Downregulated_Recurrent	4.75e-05
71709	SYDE1	-0.699233	-0.0764276	Downregulated_Recurrent	0.00209136
23983	PCBP1	-0.267995	-0.0750129	Downregulated_Recurrent	0.0399432
71881	APMAP	-0.509767	-0.0719311	Downregulated_Recurrent	0.00983947
80907	LACTB	-0.672198	-0.0675341	Downregulated_Recurrent	0.0015639
228790	ASXL1	-0.335961	-0.0653858	Downregulated_Recurrent	0.00433663
16882	LIG3	-0.396631	-0.0648663	Downregulated_Recurrent	0.0157442
234686	FHOD1	-0.707411	-0.0630166	Downregulated_Recurrent	0.000416786
229211	ACAD9	-0.543448	-0.0629113	Downregulated_Recurrent	0.0400823
432486	GNPTAB	-0.518801	-0.0569031	Downregulated_Recurrent	0.00436484
72749	TONSL	-0.481115	-0.0532603	Downregulated_Recurrent	0.0185992
78830	SLC25A12	-0.614443	-0.0461681	Downregulated_Recurrent	1.21e-07
231858	RADIL	-1.06366	-0.0461625	Downregulated_Recurrent	0.0272128
79566	SH3BP5L	-0.43122	-0.0438278	Downregulated_Recurrent	0.00158329
116873	STIM2	-0.468813	-0.0433314	Downregulated_Recurrent	0.000188972
67027	MKRN2	-0.508727	-0.0430182	Downregulated_Recurrent	0.0216684
66248	ALG5	-0.37044	-0.0408754	Downregulated_Recurrent	0.00179841
73218	SPPL2B	-0.567508	-0.0400326	Downregulated_Recurrent	0.00448698
73132	SLC25A16	-0.465193	-0.0360938	Downregulated_Recurrent	0.00374702
170829	TRAM2	-0.668305	-0.0339195	Downregulated_Recurrent	0.00557324
216151	POLRMT	-0.340832	-0.015099	Downregulated_Recurrent	0.00156099
65970	LIMA1	-0.864965	-0.0109026	Downregulated_Recurrent	0.0351421
73694	NDUFAF7	-0.371114	-0.00941605	Downregulated_Recurrent	0.00555105
109674	AMPD2	-0.364444	-0.00853596	Downregulated_Recurrent	0.00379147
170643	KIRREL	-0.563256	-0.00818622	Downregulated_Recurrent	0.00843225
319965	CC2D1B	-0.57444	-0.00638639	Downregulated_Recurrent	0.0372247
16172	IL17RA	-0.748741	-0.00480391	Downregulated_Recurrent	0.00231778
56310	GPS2	-0.531124	0.000976944	Downregulated_Recurrent	0.00305699
73916	IFT57	-0.527697	0.00356418	Downregulated_Recurrent	0.0223446
227292	CTDSP1	-0.278921	0.0124532	Downregulated_Recurrent	0.0372247
544696	TBC1D32	-0.548971	0.0127647	Downregulated_Recurrent	0.0233088
140740	SEC63	-0.241355	0.0131625	Downregulated_Recurrent	0.028417
75812	TASP1	-0.723292	0.0149262	Downregulated_Recurrent	0.00584924
21416	TCF7L2	-0.589001	0.0159026	Downregulated_Recurrent	0.026467
69109	Fam58b	-0.42823	0.0167946	Downregulated_Recurrent	0.0344504
14151	FECH	-0.317624	0.022344	Downregulated_Recurrent	0.0490436
19302	PEX2	-0.366682	0.0238773	Downregulated_Recurrent	0.0100159
224805	AARS2	-0.333108	0.0239347	Downregulated_Recurrent	0.0240148
98402	SH3BP4	-1.00861	0.0290515	Downregulated_Recurrent	9.38e-05
11745	ANXA3	-0.462781	0.0309713	Downregulated_Recurrent	0.0182536
74239	IQCE	-0.437843	0.0328238	Downregulated_Recurrent	0.034133
67306	ZC2HC1A	-0.657082	0.0328401	Downregulated_Recurrent	0.00582012
55960	EBAG9	-0.662855	0.0394467	Downregulated_Recurrent	0.014318
68778	GUCD1	-0.389357	0.0407469	Downregulated_Recurrent	0.0373283
66568	RWDD3	-0.795758	0.0426796	Downregulated_Recurrent	0.00546775
81004	TBL1XR1	-0.619631	0.0550756	Downregulated_Recurrent	6.93e-06
241066	CARF	-0.519672	0.0562554	Downregulated_Recurrent	0.0418726
107975	PACS1	-0.87446	0.0598253	Downregulated_Recurrent	0.00220155
80288	BCL9L	-0.646128	0.0651282	Downregulated_Recurrent	0.044671
104418	DGKZ	-0.452032	0.071371	Downregulated_Recurrent	0.00374702
329777	PIGK	-0.140661	0.0718375	Downregulated_Recurrent	0.00151647
67976	TRABD	-0.186647	0.0734521	Downregulated_Recurrent	0.0478682
13047	CUX1	-0.424232	0.0866445	Downregulated_Recurrent	0.0010696
13196	ASAP1	-0.490171	0.0874127	Downregulated_Recurrent	0.0195989
327826	FRS2	-0.344287	0.0943013	Downregulated_Recurrent	0.0185992
14894	CFAP20	-0.308931	0.097081	Downregulated_Recurrent	0.00979836
66459	PYURF	-0.470906	0.105681	Downregulated_Recurrent	0.000659015
108927	LHFP	-0.521991	0.106263	Downregulated_Recurrent	0.0434844
19088	PRKAR2B	-0.821747	0.114947	Downregulated_Recurrent	7.12e-08
433256	ACSL5	-0.295391	0.123408	Downregulated_Recurrent	0.000112498
229285	SPG20	-0.632188	0.133966	Downregulated_Recurrent	0.018699
56463	SND1	-0.307258	0.135147	Downregulated_Recurrent	0.00338441
16825	LDB1	-0.208569	0.13684	Downregulated_Recurrent	0.0296819
66514	ASRGL1	-0.82869	0.138599	Downregulated_Recurrent	0.000538729
233979	TPCN2	-0.470648	0.143718	Downregulated_Recurrent	0.0170103
67266	FAM69A	-0.521054	0.149995	Downregulated_Recurrent	0.00279047
71474	PPP6R2	-0.296931	0.15765	Downregulated_Recurrent	0.00474108
27494	AMOT	-0.549934	0.16492	Downregulated_Recurrent	1.79e-05
14828	HSPA5	-0.523046	0.165295	Downregulated_Recurrent	4.75e-05
66513	TAB1	-0.287131	0.168048	Downregulated_Recurrent	0.0302762
140859	NEK8	-0.309225	0.182698	Downregulated_Recurrent	0.014318
12837	COL8A1	-0.809305	0.19668	Downregulated_Recurrent	0.0150266
74008	ARSG	-1.12341	0.204067	Downregulated_Recurrent	0.0122735
382034	GSE1	-0.560314	0.214655	Downregulated_Recurrent	0.0310069
71296	CRNDE	-0.706343	0.216558	Downregulated_Recurrent	0.0188842
56873	LMBR1	-0.350593	0.237554	Downregulated_Recurrent	0.0486302
117160	TTYH2	-0.723402	0.241184	Downregulated_Recurrent	1.63e-05
98193	dcaf8	-0.267376	0.243646	Downregulated_Recurrent	0.033795
67978	TCTN2	-0.38909	0.25663	Downregulated_Recurrent	0.0315295
58894	Zfp862-ps	-0.774738	0.272827	Downregulated_Recurrent	6.17e-05
67338	RFFL	-0.583369	0.293604	Downregulated_Recurrent	0.00209136
50935	ST6GALNAC6	-0.53897	0.294513	Downregulated_Recurrent	0.00836093
140494	ATP6V0A4	-0.395223	0.306634	Downregulated_Recurrent	0.0429576
12830	COL4A5	-0.398163	0.357592	Downregulated_Recurrent	0.034133
15958	IFIT2	-0.466715	0.372049	Downregulated_Recurrent	0.00250527
16419	ITGB5	-0.463238	0.415128	Downregulated_Recurrent	0.0296819
68385	TLCD1	-0.704004	0.415578	Downregulated_Recurrent	0.0046685
230971	MEGF6	-2.48919	0.468739	Downregulated_Recurrent	0.0233649
635702	NAALADL2	-1.79051	0.628639	Downregulated_Recurrent	0.0226592
381924	ITGAD	1.22435	-2.88215	Downregulated_Primary	0.00113907
13168	Dbil5	0.752359	-1.70844	Downregulated_Primary	0.033207
16995	LTB4R1	1.37994	-1.41133	Downregulated_Primary	0.00821797
231123	HAUS3	-0.0874912	-0.47082	Downregulated_Primary	0.00440313
26556	HOMER1	0.255388	-0.371708	Downregulated_Primary	0.0166749
15452	hprT	0.0965783	-0.28941	Downregulated_Primary	0.0455435
70999	NAA40	0.236314	-0.23332	Downregulated_Primary	0.00154101
70387	TTC9C	0.149737	-0.202224	Downregulated_Primary	0.033795
12313	CALM1	0.148742	-0.198963	Downregulated_Primary	0.016276
231380	UBA6	0.160615	-0.191097	Downregulated_Primary	0.00889079
100861758	#N/A	0.0729175	-1.9047	0	#N/A
74039	NFAM1	0.485849	-1.85565	0	0.256644
100271882	#N/A	-0.583796	-1.76723	0	#N/A
20370	SEZ6	0	-1.67698	0	NA
100526514	Mir3112	-0.0134803	-1.65161	0	0.303823
654449	Klra14-ps	0.0674104	-1.64768	0	0.524328
21331	T2	-1.03084	-1.60788	0	0.936607
546519	TMEM235	-1.46361	-1.56792	0	NA
12862	COX6A2	0.43222	-1.56399	0	0.431983
100503803	#N/A	0.714232	-1.54589	0	#N/A
14955	H19	0.0278473	-1.52613	0	0.77921
12623	Ces1g	-0.866989	-1.47287	0	0.956072
76585	Lce1i	0.0824138	-1.47051	0	NA
68790	Fendrr	-0.283616	-1.45479	0	0.469843
319154	Hist2h3b	-0.389587	-1.42446	0	0.785732
74901	KBTBD11	0.183294	-1.42387	0	0.489766
101359	PRRT4	0.138892	-1.42208	0	0.513047
18162	NPR3	-0.698724	-1.40438	0	0.813118
16409	ITGAM	0.57617	-1.38145	0	0.445039
73673	REC114	0.79655	-1.37803	0	0.107171
665029	#N/A	-0.65178	-1.35182	0	#N/A
83770	tas1r2	0.285318	-1.3506	0	0.477907
78482	#N/A	-0.0273129	-1.34759	0	#N/A
83674	CNNM1	0.661712	-1.3457	0	0.450208
100503799	#N/A	-0.703795	-1.34552	0	#N/A
243822	FAM71E2	1.48447	-1.33983	0	NA
260423	Hist1h3f	-0.268154	-1.33372	0	0.549478
319167	Hist1h2ag	-0.773279	-1.32786	0	0.920436
625514	#N/A	-0.782313	-1.31523	0	#N/A
668212	EFR3B	0.807032	-1.31315	0	0.143488
100503104	#N/A	0.223064	-1.31056	0	#N/A
72088	USH1C	2.14231	-1.30901	0	0.118737
54409	RAMP2	-0.489452	-1.30822	0	0.832179
26557	HOMER2	1.43637	-1.30403	0	0.34412
66715	HENMT1	-2.2561	-1.29825	0	0.859267
319172	Hist1h2ab	-0.544049	-1.29322	0	0.901314
70893	GLB1L3	0	-1.27665	0	NA
17085	LY9	0.300564	-1.27537	0	0.659868
319151	HIST1H3E	-0.598417	-1.27227	0	0.85818
56702	HIST1H1B	-0.877302	-1.26987	0	0.952433
319173	Hist1h2af	-0.771444	-1.26975	0	0.896128
110082	DNAH5	0.616884	-1.26117	0	NA
627375	#N/A	-0.440969	-1.26049	0	#N/A
237362	NPFFR1	0.281226	-1.24912	0	0.839871
16000	IGF1	0.104241	-1.23879	0	0.724781
192198	LRRC4	-0.0614229	-1.23495	0	NA
100502906	#N/A	0.0632345	-1.23475	0	#N/A
100504265	#N/A	0	-1.23312	0	#N/A
671242	#N/A	-0.403177	-1.22709	0	#N/A
232790	OSCAR	-0.442157	-1.22205	0	0.812782
245555	C77370	1.69286	-1.2181	0	0.107171
382064	#N/A	-0.0792671	-1.21012	0	#N/A
21345	TAGLN	-0.622145	-1.19911	0	0.914766
113855	Vmn1r40	-1.02148	-1.1844	0	NA
113847	Vmn1r43	-0.117229	-1.18221	0	0.844198
319189	Hist2h2bb	-0.310634	-1.17918	0	0.624709
16842	LEF1	-0.794243	-1.17017	0	0.97322
319148	Hist1h3c	-0.951224	-1.16984	0	0.99462
320827	#N/A	-0.469451	-1.16546	0	#N/A
58861	CYSLTR1	-0.433844	-1.16302	0	NA
100503014	#N/A	-0.484191	-1.16189	0	#N/A
67656	#N/A	0.111288	-1.16096	0	#N/A
16772	LAMA1	0.946697	-1.15455	0	0.0930608
70357	KCNIP1	-0.974497	-1.15116	0	NA
319165	HIST1H2AD	0.128607	-1.14803	0	0.491022
11695	ALX4	-0.296745	-1.14172	0	NA
269701	WDR66	0.960309	-1.13401	0	0.131676
332131	KRT78	0.654868	-1.13333	0	NA
16847	LEPR	0.919855	-1.12307	0	NA
16639	Klra8	0.0938388	-1.11844	0	NA
100504506	#N/A	-0.646706	-1.11235	0	#N/A
19791	RN18S	-0.17831	-1.10362	0	0.726895
632352	#N/A	-0.590654	-1.09565	0	#N/A
434423	Dppa5a	-0.766888	-1.09292	0	NA
11468	ACTG2	-2.04782	-1.09176	0	0.828206
545423	#N/A	0.0782765	-1.08871	0	#N/A
621312	#N/A	0.0240449	-1.07882	0	#N/A
100861673	#N/A	0.42811	-1.07529	0	#N/A
319153	Hist1h3i	-0.318728	-1.07117	0	0.866081
272714	#N/A	0.249123	-1.06429	0	#N/A
215028	Prl3d2	0.0703124	-1.06186	0	NA
67937	TMEM59L	-0.525003	-1.05944	0	0.931387
100043805	#N/A	0.0645172	-1.05317	0	#N/A
100503893	#N/A	-0.377838	-1.05134	0	#N/A
634340	#N/A	-0.0355104	-1.04483	0	#N/A
381933	#N/A	1.37113	-1.04303	0	#N/A
625349	#N/A	-0.649003	-1.03999	0	#N/A
18991	POU3F1	1.60932	-1.03405	0	0.113701
239405	RSPO2	-2.24026	-1.03089	0	0.946098
330166	Miat	0.0622975	-1.02687	0	0.84011
16687	KRT6A	0.962606	-1.02145	0	NA
100862095	#N/A	0.0568883	-1.01797	0	#N/A
69787	ANXA13	2.28782	-1.00788	0	NA
15372	HMX2	-0.210866	-1.0024	0	0.789978
245109	Zscan4c	-0.881932	-1.00224	0	NA
78185	Ppp1r3fos	-0.599698	-0.993617	0	0.958411
654472	#N/A	0.251475	-0.993087	0	#N/A
73332	CCDC30	1.06906	-0.992084	0	0.398836
12797	CNN1	-0.229033	-0.986616	0	0.790968
319829	#N/A	1.187	-0.986341	0	#N/A
666514	#N/A	-0.6846	-0.983769	0	#N/A
269643	PPP2R2C	0.887139	-0.979098	0	NA
622127	Cyp3a57	0	-0.974296	0	0.977387
668455	Mrto4-ps1	-0.500366	-0.974187	0	0.745711
13392	DLX2	-0.648233	-0.972427	0	0.899533
80838	Hist1h1a	0.186469	-0.964396	0	0.842202
100861531	Rn45s	-0.131623	-0.963466	0	0.917743
100041490	#N/A	-0.594188	-0.962502	0	#N/A
66695	ASPN	-0.469829	-0.959178	0	0.975061
208098	PANX3	-0.997983	-0.956548	0	0.998783
319180	Hist1h2bf	-1.25461	-0.953603	0	0.994654
12555	CDH15	0.381964	-0.952062	0	NA
666474	#N/A	-0.754472	-0.950956	0	#N/A
666351	#N/A	-0.754075	-0.950701	0	#N/A
226652	ARHGAP30	1.18999	-0.950553	0	0.320763
319155	hist1h4c	-0.922	-0.950047	0	0.998783
16669	KRT19	1.17838	-0.944929	0	NA
331374	DGKK	-0.0169852	-0.942151	0	0.920436
320133	#N/A	-1.33789	-0.937686	0	#N/A
14957	Hist1h1d	-0.313091	-0.93393	0	0.905733
624855	Cks1brt	0.386781	-0.925048	0	0.231643
434555	Zscan4a	-1.14442	-0.92036	0	NA
74485	LRRC71	-0.146337	-0.919441	0	0.866147
666390	#N/A	-0.61547	-0.919095	0	#N/A
244495	Sgol2b	-0.463486	-0.91818	0	0.89128
170828	VGLL1	0	-0.918167	0	NA
100862199	#N/A	-0.961146	-0.907326	0	#N/A
626904	#N/A	0.630841	-0.907224	0	#N/A
100038460	#N/A	0.211199	-0.903629	0	#N/A
241113	PRKAG3	-0.354336	-0.90068	0	0.96043
319152	HIST1H3H	-0.681682	-0.897663	0	0.994451
245126	TARM1	-0.125784	-0.894435	0	0.923843
381463	nr1h5	-1.05291	-0.891636	0	0.998783
57349	PPBP	-0.0580184	-0.891331	0	0.876151
12495	ENTPD1	0.792143	-0.888748	0	0.728894
382221	#N/A	-0.623562	-0.884768	0	#N/A
17863	MYB	0.00560797	-0.877661	0	0.859267
239611	MUC19	1.16959	-0.87683	0	NA
74453	CFAP53	-0.0976942	-0.87144	0	0.948849
100503125	#N/A	0.340239	-0.870993	0	#N/A
97908	hist1h3g	-0.537127	-0.869959	0	0.948504
78600	PDE6H	0.366282	-0.867948	0	0.637754
223970	RMI2	-0.637132	-0.860151	0	0.844324
100503791	#N/A	0.253194	-0.856608	0	#N/A
243900	#N/A	-0.135344	-0.85402	0	#N/A
50709	HIST1H1E	-0.417987	-0.851221	0	0.942341
100038638	Fmr1os	0.433816	-0.847122	0	0.513047
69700	COL22A1	-0.0282494	-0.840951	0	0.866192
170776	Cd209c	0.803944	-0.837002	0	0.821068
328451	#N/A	2.41e-05	-0.836112	0	#N/A
328779	HS3ST6	-0.360522	-0.832514	0	NA
638580	#N/A	-0.824524	-0.82645	0	#N/A
211480	KCNJ14	-0.668023	-0.824041	0	0.996667
269378	AHCY	-0.542238	-0.823945	0	0.777119
67592	#N/A	1.42842	-0.81916	0	#N/A
100503099	#N/A	1.39212	-0.818732	0	#N/A
20957	SYCP1	-1.07835	-0.817278	0	0.98629
64707	SUV39H2	-0.764044	-0.817074	0	0.994654
72657	#N/A	-1.22599	-0.814055	0	#N/A
100861776	#N/A	0.198209	-0.811095	0	#N/A
76131	depdc1a	-0.760088	-0.809353	0	0.995804
69784	#N/A	1.56379	-0.808197	0	#N/A
17123	MADCAM1	-0.127481	-0.807667	0	0.984085
72948	TPPP	0.711996	-0.80221	0	0.187394
213272	TXNDC2	0.827997	-0.799973	0	0.543646
319156	HIST1H4D	-0.77164	-0.793194	0	0.998783
27212	Snord35b	-0.70841	-0.790757	0	0.998092
83558	TEX11	-0.0468267	-0.788334	0	NA
240816	RGSL1	-0.426985	-0.787938	0	NA
226594	RCSD1	1.02485	-0.786971	0	0.398803
319159	Hist1h4j	-0.754328	-0.786903	0	0.998783
27205	PODXL	0.282459	-0.78551	0	0.184529
240675	VWA2	0.651864	-0.783235	0	NA
76770	#N/A	0.184208	-0.782795	0	#N/A
326619	Hist1h4a	-0.724137	-0.782656	0	0.998783
76257	SLC38A3	1.11673	-0.781083	0	0.531078
22417	WNT4	-1.0249	-0.778482	0	0.982265
18976	POMC	0.682051	-0.778369	0	NA
544923	#N/A	0.979296	-0.773621	0	#N/A
319160	hist1h4k	-0.641256	-0.768844	0	0.996298
621705	#N/A	-0.0780068	-0.768777	0	#N/A
381346	#N/A	-0.0850613	-0.768728	0	#N/A
98365	SLAMF9	1.01466	-0.768059	0	0.745464
629480	#N/A	-0.0678403	-0.76757	0	#N/A
30927	SNAI3	0.756064	-0.763564	0	0.61505
241197	SERPINB10	-0.232381	-0.760438	0	NA
545650	#N/A	0.355156	-0.7581	0	#N/A
100503176	#N/A	-0.741565	-0.75727	0	#N/A
320685	DCTD	-1.21181	-0.755302	0	0.447191
66859	SLC16A9	0.0700677	-0.754525	0	0.866192
668413	#N/A	0.223146	-0.753172	0	#N/A
627828	#N/A	-0.0953683	-0.752699	0	#N/A
66373	LSM5	-0.143065	-0.750908	0	0.593799
319478	cxxc4	-0.598016	-0.750706	0	0.994654
13076	CYP1A1	0.196877	-0.747898	0	0.675159
238377	GPR68	-0.82804	-0.747387	0	0.995477
74629	#N/A	-1.32521	-0.746564	0	#N/A
384185	ARL9	0.155387	-0.741915	0	0.658611
98932	MYL9	-1.15367	-0.740147	0	0.983675
319161	Hist1h4n	0.468958	-0.738505	0	0.725868
18196	NSG1	1.53777	-0.738223	0	0.601938
219257	pcdh20	0.914633	-0.731118	0	NA
18617	Rhox5	0.146098	-0.72816	0	0.899533
13615	EDN2	1.16421	-0.72776	0	0.476461
100862068	#N/A	0.754713	-0.727643	0	#N/A
71826	#N/A	0	-0.726827	0	#N/A
66468	SKA1	-0.552715	-0.726335	0	0.900292
319149	Hist1h3d	-0.176822	-0.726263	0	0.919529
66953	CDCA7	-1.10886	-0.725791	0	0.176571
100040298	#N/A	-0.315248	-0.723325	0	#N/A
105349	Akr1c18	1.61938	-0.722326	0	0.280505
19699	RELN	0.064947	-0.720366	0	0.947081
381293	KIF14	-0.725947	-0.719732	0	0.998783
71819	KIF23	-0.787148	-0.718781	0	0.994654
118449	SYNPO2	1.11345	-0.718547	0	0.194298
13656	EGR4	0.537676	-0.718362	0	0.84617
100503250	#N/A	-0.112856	-0.716699	0	#N/A
16876	LHX9	-0.963833	-0.713659	0	0.997451
73904	#N/A	-1.61666	-0.70856	0	#N/A
231602	P2RX2	0	-0.708295	0	NA
319634	EFCAB5	-0.27656	-0.707894	0	0.866015
100040997	#N/A	0.150389	-0.707622	0	#N/A
75015	#N/A	1.96908	-0.705045	0	#N/A
216974	PROCA1	0.186291	-0.704747	0	0.80316
327992	hsf5	-0.242503	-0.703921	0	0.944061
434394	#N/A	-0.0246116	-0.703452	0	#N/A
28194	Apon	-0.0975733	-0.701565	0	0.839243
100504173	#N/A	-0.12138	-0.700589	0	#N/A
18947	PNLIPRP2	0.983805	-0.700256	0	0.659679
100217452	Snord110	-0.445977	-0.699984	0	NA
17879	MYH1	1.0595	-0.699008	0	0.49782
57276	VSIG2	0.0222173	-0.696566	0	0.944961
75329	atf7ip2	-0.716131	-0.695119	0	0.994654
14371	FZD9	-1.07235	-0.692937	0	0.893907
22095	TSHR	0.801783	-0.69195	0	0.65132
238276	AKAP5	-0.652741	-0.690607	0	0.998783
240055	NEURL1B	-0.174809	-0.690134	0	0.968589
76464	KNL1	-0.701637	-0.690058	0	0.998783
20512	SLC1A3	0.322074	-0.689528	0	0.923843
100504007	#N/A	-0.407719	-0.688026	0	#N/A
13874	EREG	1.00799	-0.685447	0	0.467869
16665	KRT15	1.32467	-0.68442	0	0.684621
100041230	Hist1h4m	-0.900765	-0.684222	0	0.994654
21877	TK1	-1.10154	-0.68406	0	0.548165
100861643	#N/A	1.00807	-0.683429	0	#N/A
77794	ADAMTSL2	0.10511	-0.683368	0	0.960238
20135	RRM2	-0.544596	-0.682684	0	0.897192
243963	Zfp473	-0.463989	-0.682096	0	0.980128
15162	HCK	0	-0.679959	0	0.985101
674842	#N/A	-0.177595	-0.679087	0	#N/A
23918	IMPDH2	-0.806693	-0.678253	0	0.934132
209737	KIF15	-0.911649	-0.677443	0	0.824316
383326	#N/A	0.112326	-0.677145	0	#N/A
545531	#N/A	-0.22321	-0.67359	0	#N/A
13417	DNAH8	0.0180269	-0.67018	0	0.908055
217653	MIS18BP1	-0.812069	-0.669836	0	0.930983
21789	TFPI2	0.957753	-0.668821	0	0.72988
58802	KCNMB4	-0.559442	-0.668506	0	NA
100504484	#N/A	0.612198	-0.667861	0	#N/A
100862396	#N/A	1.41234	-0.667282	0	#N/A
19739	RGS9	1.50629	-0.667062	0	0.0818683
668779	#N/A	-0.257985	-0.666573	0	#N/A
100038647	#N/A	1.00443	-0.666118	0	#N/A
100041864	#N/A	-0.329555	-0.665362	0	#N/A
170799	RTKN2	-0.861436	-0.664909	0	0.97944
71878	FAM83D	-0.678881	-0.662889	0	0.998783
73381	Cmtm2a	1.13777	-0.662479	0	NA
97165	HMGB2	-0.754353	-0.660641	0	0.976385
100862258	#N/A	-0.580425	-0.658035	0	#N/A
14199	FHL1	-0.715542	-0.657746	0	0.998783
229841	CENPE	-0.461313	-0.657535	0	0.872885
74513	NETO2	-0.348079	-0.656578	0	0.983675
18817	PLK1	-0.831743	-0.654753	0	0.976385
67141	FBXO5	-0.630454	-0.653866	0	0.998385
15117	HAS2	-0.557406	-0.6523	0	0.998092
381922	#N/A	0.602132	-0.651975	0	#N/A
22625	MAP3K19	1.04297	-0.650908	0	0.243263
14129	Fcgr1	0	-0.650811	0	0.993357
14432	GAP43	0.116733	-0.64844	0	0.879399
677044	#N/A	0.0855828	-0.64751	0	#N/A
100503924	Fcor	1.23881	-0.647468	0	0.141378
67765	#N/A	0.306875	-0.647192	0	#N/A
241327	olfml2a	0.416793	-0.647188	0	NA
12428	CCNA2	-0.907365	-0.646261	0	0.763239
238011	ENPP7	0	-0.644808	0	0.990213
328825	#N/A	-0.245822	-0.644391	0	#N/A
434401	#N/A	-0.236858	-0.64407	0	#N/A
16906	LMNB1	-0.910081	-0.643012	0	0.689881
98970	FIBCD1	-0.573203	-0.64193	0	0.998092
545481	ARHGAP40	-0.841287	-0.641577	0	0.99462
170676	PEG10	-1.20128	-0.640931	0	0.99462
100042069	#N/A	-0.826927	-0.640384	0	#N/A
66752	#N/A	-1.14208	-0.639825	0	#N/A
12448	CCNE2	-0.381853	-0.639128	0	0.911562
73569	VGLL3	-1.37274	-0.638455	0	0.238772
19220	PTGFR	-0.320368	-0.638082	0	0.993963
171211	EDARADD	-0.468949	-0.637366	0	0.994654
20878	AURKA	-0.391644	-0.636236	0	0.838291
17121	MXD3	-0.667362	-0.635309	0	0.998783
15983	IFRD2	-0.89449	-0.633431	0	0.710993
17199	MC1R	0.141669	-0.63326	0	0.902317
66175	mustn1	0.405952	-0.631463	0	0.683161
77744	BORA	-0.865945	-0.63103	0	0.933909
75571	SPATA9	-2.12409	-0.6301	0	0.35743
22004	TPM2	-0.880096	-0.628498	0	0.985101
67383	CARNMT1	-0.26004	-0.628214	0	0.64461
544809	#N/A	-0.724287	-0.62667	0	#N/A
57757	PGLYRP2	0	-0.625528	0	0.990125
71085	ARHGAP19	-0.946112	-0.625508	0	0.790968
17089	LYAR	-0.880072	-0.62519	0	0.923843
319187	Hist1h2bn	-0.730386	-0.624941	0	0.998092
75323	#N/A	-0.368099	-0.624391	0	#N/A
17345	MKI67	-0.773651	-0.624225	0	0.985101
320265	FAM19A1	0.433702	-0.623581	0	0.871353
270906	PRR11	-0.554818	-0.623057	0	0.989325
69320	#N/A	-0.187354	-0.62264	0	#N/A
544741	#N/A	-0.243873	-0.622559	0	#N/A
70375	ICA1L	0.147446	-0.62166	0	0.871736
69706	LRR1	-0.588808	-0.621056	0	0.998092
234396	ANKLE1	-1.07438	-0.620375	0	0.864586
622531	#N/A	-0.283455	-0.619641	0	#N/A
66094	LSM7	-0.469379	-0.618518	0	0.992185
14620	GJB3	-0.546185	-0.618136	0	0.998783
237847	RTN4RL1	-1.28898	-0.617901	0	0.952433
15201	HELLS	-0.914618	-0.617826	0	0.531078
76219	Arxes1	-0.0494048	-0.617107	0	0.844503
665902	Zscan4f	-0.751989	-0.616536	0	NA
433883	#N/A	1.3882	-0.616042	0	#N/A
12316	ASPM	-0.847266	-0.614884	0	0.922072
21384	TBX15	-0.0315697	-0.61349	0	0.933909
107993	BFSP2	2.29371	-0.611703	0	0.122543
100217451	Snora7a	-0.207785	-0.611071	0	0.895173
72155	CENPN	-0.843897	-0.610151	0	0.911562
100217428	Snord57	-0.69732	-0.610055	0	0.998092
100862307	#N/A	-0.0705992	-0.609641	0	#N/A
100039674	#N/A	2.06645	-0.609289	0	#N/A
75050	KIF27	-1.1643	-0.608414	0	0.943422
628794	#N/A	-0.47784	-0.607882	0	#N/A
433745	#N/A	-0.226781	-0.607686	0	#N/A
633395	#N/A	0.0495166	-0.606722	0	#N/A
101612	GRWD1	-0.747459	-0.606306	0	0.976385
224171	#N/A	-0.349737	-0.605588	0	#N/A
16551	KIF11	-0.65756	-0.603458	0	0.995042
319157	Hist1h4f	-0.940274	-0.603315	0	0.983675
233406	PRC1	-0.370877	-0.601423	0	0.915078
14235	FOXM1	-0.702416	-0.601223	0	0.994654
68172	RPL39L	-0.662803	-0.600229	0	NA
12816	COL12A1	-0.911538	-0.598966	0	0.986866
668940	MYH7B	0.147379	-0.59877	0	0.920362
108000	CENPF	-0.521127	-0.597923	0	0.994654
74337	PALM3	-0.874849	-0.59772	0	0.997451
100040320	#N/A	-0.974928	-0.596087	0	#N/A
237211	FANCB	-0.634405	-0.596081	0	0.998092
100862007	#N/A	0.124021	-0.595554	0	#N/A
667013	#N/A	-0.265821	-0.595279	0	#N/A
69885	AUNIP	-0.539349	-0.594705	0	0.995042
16688	KRT6B	0.289129	-0.593468	0	NA
100529075	Snord100	-0.733074	-0.592909	0	0.992966
668724	#N/A	0.0991316	-0.592692	0	#N/A
22402	WISP1	-1.06309	-0.591696	0	0.63259
11459	ACTA1	-0.225992	-0.591485	0	0.994654
242914	#N/A	0.393369	-0.591031	0	#N/A
319707	C430002N11Rik	0.743043	-0.589966	0	0.726895
68026	#N/A	-0.535176	-0.589746	0	#N/A
100088	RCC1	-0.814386	-0.589695	0	0.901204
240641	KIF20B	-0.537634	-0.589657	0	0.99462
319166	HIST1H2AE	-0.508608	-0.588831	0	0.998092
66929	ASF1B	-0.528876	-0.58863	0	0.985101
667414	#N/A	-0.106035	-0.58862	0	#N/A
319164	Hist1h2ac	0.26035	-0.587829	0	0.893907
12449	CCNF	-0.0427034	-0.587576	0	0.611812
319150	Hist1h3b	-0.714235	-0.587317	0	0.998092
666834	#N/A	0.215117	-0.58722	0	#N/A
245474	DKC1	-0.846957	-0.587089	0	0.922072
74107	CEP55	-0.3508	-0.58601	0	0.748315
209334	GEN1	-0.604408	-0.585	0	0.998783
30049	Scd3	0.897271	-0.584455	0	0.444875
666422	#N/A	-0.433166	-0.584379	0	#N/A
20192	RYR3	0.280255	-0.58434	0	0.937194
107094	RRP12	-0.711265	-0.582845	0	0.983675
20877	AURKB	-0.5549	-0.582617	0	0.998092
100529077	Snord42b	-1.14529	-0.582116	0	0.881913
71816	RNF180	-0.896458	-0.581902	0	NA
17865	MYBL2	-0.404602	-0.581826	0	0.933909
436081	#N/A	0.19781	-0.581733	0	#N/A
69736	NUP37	-0.319249	-0.581616	0	0.520727
100862305	#N/A	-0.832202	-0.581583	0	#N/A
100042342	#N/A	0	-0.581579	0	#N/A
434428	#N/A	-0.502096	-0.579996	0	#N/A
20419	SHCBP1	-0.499363	-0.579846	0	0.989325
71804	MTFR2	-0.176849	-0.578834	0	0.319946
231470	FRAS1	0.943469	-0.57864	0	0.429184
23834	CDC6	-0.803032	-0.578614	0	0.678005
76937	#N/A	0	-0.577765	0	#N/A
665903	#N/A	-0.336241	-0.577751	0	#N/A
100042055	#N/A	0	-0.576991	0	#N/A
67951	TUBB6	-0.29791	-0.576879	0	0.709973
67896	CCDC80	-0.185272	-0.576045	0	0.982376
100503082	#N/A	-0.0743575	-0.575863	0	#N/A
239739	lamp3	-1.15437	-0.575793	0	0.715491
16647	KPNA2	-0.0429481	-0.575433	0	0.566723
545487	#N/A	0.0729265	-0.575326	0	#N/A
67038	#N/A	-0.435611	-0.574281	0	#N/A
66977	NUF2	-0.686766	-0.57337	0	0.985986
77782	POLQ	-0.41998	-0.572878	0	0.943854
20983	SYT4	1.22537	-0.572745	0	0.757704
227715	EXOSC2	-0.49421	-0.57096	0	0.976385
665386	#N/A	-0.366781	-0.570336	0	#N/A
107995	CDC20	-0.669664	-0.570238	0	0.994654
106248	QTRTD1	-0.424862	-0.570157	0	0.873072
80883	NTNG1	-0.553195	-0.569266	0	0.998783
14051	EYA4	0.620139	-0.568752	0	0.788585
14056	EZH2	-0.56752	-0.568531	0	0.998867
100217426	Snord49b	-0.526171	-0.568339	0	0.998783
66441	MAGOHB	-0.860583	-0.567567	0	0.738596
108961	E2F8	-0.458236	-0.567424	0	0.984983
12763	Cmah	-0.356557	-0.566919	0	0.994654
240873	TNFSF18	-0.847108	-0.566543	0	0.993357
209378	ITIH5	-0.425858	-0.566494	0	0.998783
268697	CCNB1	-0.354069	-0.566252	0	0.934132
243574	KBTBD8	-0.0498892	-0.565751	0	0.281613
78473	SKAP1	0.1314	-0.565156	0	NA
77265	#N/A	0.00869578	-0.565152	0	#N/A
71876	CENPU	-0.417999	-0.5626	0	0.947081
242574	#N/A	0.310548	-0.562028	0	#N/A
21816	TGM1	0.681185	-0.562024	0	0.429257
69918	#N/A	0.0370164	-0.561924	0	#N/A
193286	#N/A	0.16295	-0.560985	0	#N/A
100529079	#N/A	2.29944	-0.560891	0	#N/A
108078	OLR1	1.48629	-0.560615	0	0.550686
110033	KIF22	-0.582044	-0.560469	0	0.998783
20394	SCG5	0.190528	-0.559864	0	0.888164
72151	RFC5	-0.750229	-0.558944	0	0.893907
628324	S100A2	0.690522	-0.558748	0	0.731731
14170	Fgf15	0.893355	-0.558726	0	0.614443
80905	POLH	-0.752273	-0.558439	0	0.852856
26909	EXO1	-0.703608	-0.557974	0	0.907294
21973	TOP2A	-0.382717	-0.557253	0	0.901204
19700	REM1	0.783816	-0.556361	0	0.762241
320869	SPATA33	0.24657	-0.555803	0	0.911562
101831	FAAP24	-0.835501	-0.555528	0	0.889637
100628587	#N/A	0.368682	-0.555451	0	#N/A
270162	ELMOD1	0	-0.555408	0	0.994654
384525	#N/A	0.26578	-0.555389	0	#N/A
20873	PLK4	-0.68209	-0.555288	0	0.883025
320209	DDX11	-0.62904	-0.554222	0	0.981436
21818	TGM3	-0.515481	-0.553741	0	NA
12235	BUB1	-0.207531	-0.55314	0	0.341169
78697	PUS7	-0.679367	-0.552832	0	0.992355
14168	FGF13	-1.36907	-0.552258	0	0.932454
433064	#N/A	-0.482594	-0.551723	0	#N/A
19944	RPL29	-1.01043	-0.551599	0	0.890539
17182	MATN3	-1.22392	-0.55098	0	0.856719
13041	CTSW	0.313926	-0.550744	0	0.579248
68159	STX19	0	-0.550566	0	NA
67052	NDC80	-0.379008	-0.550288	0	0.891761
69716	TRIP13	-0.565154	-0.549655	0	0.998783
664894	#N/A	-0.208878	-0.549329	0	#N/A
66140	SKA2	-0.218567	-0.549117	0	0.422366
18150	NPM3	-0.719256	-0.548889	0	0.960238
12447	CCNE1	-0.713375	-0.548709	0	0.944961
626175	#N/A	0.212356	-0.548625	0	#N/A
18121	NOG	-1.5356	-0.548571	0	0.851452
54003	NELL2	0.683273	-0.548137	0	0.76663
52033	PBK	-0.405408	-0.547637	0	0.962545
330671	b4galnt4	-0.396035	-0.547413	0	0.990213
244723	OLFM2	-0.0148869	-0.54671	0	0.976385
67242	gemin6	-0.504257	-0.54653	0	0.997451
230098	ARHGEF39	-0.624823	-0.546522	0	0.99462
15116	HAS1	0.9813	-0.54558	0	0.653501
22410	WNT10B	-1.57114	-0.545409	0	0.920476
226922	KCNQ5	0.196649	-0.544782	0	0.754025
24113	VAX2	0.717657	-0.544608	0	NA
17882	MYH2	-0.140389	-0.544337	0	NA
236930	ercc6l	-0.57854	-0.544138	0	0.995477
19348	KIF20A	-0.558103	-0.543412	0	0.998783
100862183	#N/A	0.0246121	-0.543141	0	#N/A
215900	FAM26F	-0.737514	-0.542758	0	NA
100503981	#N/A	-0.329022	-0.542507	0	#N/A
228421	KIF18A	-0.679914	-0.541713	0	0.939877
23984	PDE10A	0.491543	-0.541656	0	0.696995
327762	DNA2	-0.439903	-0.540694	0	0.976385
73938	#N/A	0	-0.540663	0	#N/A
626115	#N/A	0.394953	-0.540183	0	#N/A
231327	PPAT	-0.736267	-0.539676	0	0.712911
59015	NUP160	-0.467836	-0.539112	0	0.961725
269582	CLSPN	-0.768224	-0.538122	0	0.919737
15366	HMMR	-0.571893	-0.537698	0	0.998385
72415	sgol1	-0.676167	-0.536893	0	0.944061
20527	SLC2A3	-0.794293	-0.536739	0	0.995477
195531	Zfp982	-0.69899	-0.53666	0	0.998783
12236	BUB1B	-0.770358	-0.536575	0	0.609132
74341	G630025P09Rik	-0.998204	-0.536557	0	0.929954
73804	KIF2C	-0.578025	-0.53444	0	0.998092
54141	SPAG5	-0.447476	-0.533193	0	0.99462
384275	#N/A	-0.468545	-0.532777	0	#N/A
654803	#N/A	-0.434522	-0.532743	0	#N/A
628061	Rps13-ps4	0.216759	-0.531891	0	0.536123
330050	FAM185A	-0.205272	-0.531333	0	0.632748
76142	PPP1R14C	0.381155	-0.530964	0	0.86938
68545	ECSCR	1.40169	-0.530281	0	0.63984
68014	ZWILCH	-0.449011	-0.530245	0	0.994654
100043292	#N/A	-0.139055	-0.529938	0	#N/A
639606	#N/A	0.54632	-0.529928	0	#N/A
627317	#N/A	0.204496	-0.529159	0	#N/A
100861880	#N/A	-0.143944	-0.528713	0	#N/A
100861891	#N/A	-0.143944	-0.528713	0	#N/A
100861901	#N/A	-0.143944	-0.528713	0	#N/A
637578	#N/A	-0.143944	-0.528713	0	#N/A
14408	GABRR1	1.65689	-0.528622	0	0.538764
360198	HIST1H3A	-0.530729	-0.528621	0	0.998783
208084	PIF1	-0.578571	-0.527947	0	0.998092
27401	SKP2	-0.606232	-0.527944	0	0.989325
625801	#N/A	0.0241331	-0.527526	0	#N/A
232339	ANKRD26	-0.457797	-0.527217	0	0.996923
12162	BMP7	0.239168	-0.526986	0	NA
319182	Hist1h2bh	-1.32945	-0.526368	0	0.825498
621832	Nutf2-ps2	-0.344201	-0.526311	0	0.934434
17754	MAP1A	0.261062	-0.525813	0	0.647835
18419	OTOG	1.76827	-0.525625	0	0.490099
13605	ECT2	-0.378241	-0.52558	0	0.895173
100503827	Tnfsf13os	-1.18636	-0.52542	0	NA
208366	RPP40	-1.04278	-0.5252	0	0.531078
228482	ARHGAP11A	-0.525124	-0.525145	0	0.999906
100861626	#N/A	-0.14994	-0.524933	0	#N/A
100689	SPON2	0.503355	-0.524712	0	0.785732
11799	BIRC5	-0.439836	-0.524597	0	0.983675
67718	Lce1h	1.71108	-0.524308	0	0.110317
100042130	#N/A	0	-0.524047	0	#N/A
67738	PPID	-0.79411	-0.523792	0	0.683942
72391	CDKN3	-0.345214	-0.523699	0	0.961605
108912	CDCA2	-0.556547	-0.523407	0	0.998783
17535	mre11a	-0.486235	-0.522989	0	0.995403
100502641	#N/A	-0.0130284	-0.522917	0	#N/A
67629	SPC24	-0.596102	-0.522629	0	0.994955
621119	Rps11-ps1	0.237504	-0.522459	0	0.429391
20564	SLIT3	0.539722	-0.521563	0	0.821419
14349	Fv1	-0.901386	-0.520607	0	0.679294
102920	CENPI	-0.490357	-0.520344	0	0.998092
108176	Npm3-ps1	-0.662412	-0.520311	0	0.973088
52276	CDCA8	-0.49143	-0.520146	0	0.998783
14211	SMC2	-0.430228	-0.519565	0	0.973088
239650	CCDC184	0.98336	-0.519512	0	0.745711
68316	APOO	-0.072722	-0.518677	0	0.547076
100503982	#N/A	-0.675727	-0.517593	0	#N/A
28105	TRIM36	0.146379	-0.516968	0	0.785833
11475	ACTA2	-2.43547	-0.51655	0	0.161178
18788	SERPINB2	0.136497	-0.516268	0	0.954893
320332	HIST4H4	-1.00793	-0.516231	0	0.936663
54392	NCAPG	-0.351784	-0.51622	0	0.907627
244653	HYDIN	0.369971	-0.516073	0	0.907294
20462	TRA2B	-0.622303	-0.516004	0	0.778112
667847	#N/A	0.647783	-0.515776	0	#N/A
19113	Prl7a1	-0.443126	-0.515598	0	NA
50927	NASP	-0.655309	-0.515339	0	0.982265
100504659	#N/A	-0.0934074	-0.515267	0	#N/A
15289	HMGB1	-0.24565	-0.514936	0	0.61505
66336	CENPP	-0.608066	-0.514717	0	0.994654
237911	BRIP1	-0.418328	-0.51444	0	0.940169
67194	#N/A	-0.650773	-0.513273	0	#N/A
269437	PLCH1	0.109358	-0.513188	0	0.797828
13797	EMX2	-0.157546	-0.512622	0	0.958828
14841	GSG2	-0.621511	-0.512591	0	0.942341
245684	CNKSR2	0.317435	-0.512229	0	0.981073
320469	#N/A	-1.79379	-0.512214	0	#N/A
70466	CKAP2L	-0.514628	-0.511562	0	0.998783
100043296	#N/A	-0.561277	-0.511547	0	#N/A
100862078	#N/A	0.185061	-0.511405	0	#N/A
69639	EXOSC8	-0.448059	-0.511112	0	0.99462
278676	#N/A	-0.47729	-0.509523	0	#N/A
404710	IQGAP3	-0.405656	-0.509488	0	0.989325
100503344	#N/A	-0.602115	-0.509378	0	#N/A
22137	TTK	-0.518567	-0.509363	0	0.998783
245000	ATR	-0.927084	-0.508832	0	0.211257
108699	CHN1	0.192455	-0.508434	0	0.401216
72224	#N/A	0.878986	-0.508138	0	#N/A
381232	Mirt1	1.04026	-0.508092	0	0.133815
84004	MCAM	-0.814212	-0.507953	0	0.951698
78709	SPINK8	0	-0.507124	0	NA
100526556	Mir3091	-0.625952	-0.5071	0	0.998783
66131	TIPIN	-0.672941	-0.506977	0	0.866008
218973	WDHD1	-0.514147	-0.506892	0	0.998783
104884	TDP1	-0.820934	-0.506254	0	0.160211
18393	ORC2	-0.62664	-0.505877	0	0.981073
213945	COL28A1	0.540656	-0.505707	0	0.833318
12534	CDK1	-0.452711	-0.505087	0	0.99462
436332	#N/A	-0.162284	-0.505037	0	#N/A
237877	ATAD5	-0.491461	-0.504935	0	0.998783
53324	NPTX2	3.56172	-0.504876	0	0.12479
18584	PDE8A	-0.336867	-0.504749	0	0.994451
494504	APCDD1	-0.320137	-0.504679	0	0.998092
66882	BZW1	-0.92315	-0.503825	0	0.228641
100217464	Snora41	-0.335573	-0.503768	0	0.994654
667062	#N/A	0.278471	-0.503639	0	#N/A
103268	CEP57L1	-1.08954	-0.503509	0	0.276949
12545	CDC7	-0.510204	-0.503105	0	0.998783
56150	MAD2L1	-0.37968	-0.502514	0	0.984085
69912	NUP43	-0.652832	-0.502366	0	0.952433
330149	HFM1	0.971772	-0.502198	0	0.611812
12161	BMP6	0.866224	-0.502196	0	0.193842
12389	CAV1	-0.617976	-0.501974	0	0.994654
100505355	#N/A	0.603027	-0.501754	0	#N/A
100038392	#N/A	-0.897404	-0.501646	0	#N/A
619677	#N/A	0.445246	-0.501603	0	#N/A
628431	Hmgb1-rs17	-0.287109	-0.50147	0	0.990284
12649	CHEK1	-0.744252	-0.501001	0	0.858149
171170	MBNL3	-0.832381	-0.500896	0	0.910557
70348	Ube2cbp	-0.593088	-0.500075	0	0.983675
74466	MFSD13B	0.17791	-0.499429	0	NA
545913	Zscan4d	-1.80925	-0.499341	0	NA
100504654	#N/A	0.3363	-0.499242	0	#N/A
100861819	#N/A	0.174315	-0.498876	0	#N/A
56292	NAA10	-1.125	-0.498473	0	0.144557
100504139	#N/A	2.7752	-0.497302	0	#N/A
71916	DUS4L	-0.964572	-0.496807	0	0.316025
319171	Hist1h2ap	-0.0831002	-0.496684	0	0.958828
624713	#N/A	-0.225604	-0.496385	0	#N/A
16591	KL	-0.0935112	-0.496091	0	NA
23794	ADAMTS5	-0.427008	-0.495833	0	0.998092
100504621	#N/A	-0.640593	-0.495598	0	#N/A
18140	UHRF1	-0.963622	-0.495508	0	0.0766732
319168	hist1h2ah	-0.781163	-0.494591	0	0.983675
72776	SASS6	-0.34925	-0.494571	0	0.907294
625281	#N/A	0.138385	-0.49407	0	#N/A
239217	KCTD12	0.928142	-0.493735	0	0.536576
72119	TPX2	-0.441148	-0.493586	0	0.99462
338349	CNTLN	-0.933994	-0.492937	0	0.888164
214763	MB21D1	-0.444719	-0.492659	0	0.995042
73486	#N/A	-0.691825	-0.492379	0	#N/A
22172	Tyms-ps	-0.420677	-0.492027	0	0.994654
13361	DHFR	0.0750554	-0.490945	0	0.10491
546052	#N/A	0.18356	-0.490776	0	#N/A
381546	CCDC24	-0.0179269	-0.490564	0	0.936607
66442	SPC25	-0.333817	-0.490198	0	0.929025
14087	FANCA	-0.62596	-0.489942	0	0.956278
100041979	#N/A	-0.356639	-0.489771	0	#N/A
67493	METTL16	-0.573345	-0.48904	0	0.976385
628648	#N/A	-0.785088	-0.488655	0	#N/A
70218	KIF18B	-0.0319178	-0.488323	0	0.27197
544944	Cbx3-ps5	-0.785124	-0.48785	0	0.918213
100502708	#N/A	-0.678787	-0.487825	0	#N/A
12532	CDC25C	-0.562093	-0.487449	0	0.993624
100503545	NUGGC	0.3661	-0.487444	0	0.88877
98736	#N/A	0.239928	-0.487435	0	#N/A
51944	KNSTRN	-0.531109	-0.487418	0	0.994654
320825	SAMD5	0.613382	-0.487038	0	0.527744
242608	PODN	0.837908	-0.486691	0	0.490728
17279	MELK	-0.439371	-0.486575	0	0.994654
100503703	#N/A	-0.357093	-0.486383	0	#N/A
414089	Gja6	1.45087	-0.486119	0	NA
100504721	#N/A	-0.44717	-0.485535	0	#N/A
22171	TYMS	-0.423923	-0.485455	0	0.987155
70024	MCM10	-0.569542	-0.484653	0	0.948911
98415	NUCKS1	-0.506226	-0.48433	0	0.998673
56449	YBX3	-0.54904	-0.4843	0	0.994654
11819	NR2F2	-0.552681	-0.483458	0	0.993624
244886	TMEM266	0.521547	-0.483422	0	0.866008
232341	WNK1	-0.329051	-0.483312	0	0.974609
71149	#N/A	0.20643	-0.483159	0	#N/A
22441	Xlr	0.154494	-0.482617	0	0.908058
12023	barx2	1.77923	-0.482148	0	NA
664619	#N/A	0.578266	-0.481793	0	#N/A
100861827	#N/A	0.172744	-0.481279	0	#N/A
107373	FAM111A	-0.457551	-0.481218	0	0.998092
16571	kif4	-0.338433	-0.480626	0	0.946009
13609	S1PR1	0.064189	-0.48056	0	0.914766
14765	GPR50	-0.1067	-0.480513	0	0.997451
100502629	#N/A	0.103265	-0.480019	0	#N/A
66949	trim59	-0.0971661	-0.480001	0	0.652989
17975	NCL	-0.760344	-0.479949	0	0.919665
227526	CDNF	-0.808425	-0.479636	0	0.950794
12190	brca2	-0.884845	-0.479307	0	0.227091
72662	dis3	-0.671013	-0.479299	0	0.989325
12560	CDH3	-1.54148	-0.479125	0	0.575836
66578	MIS18A	-0.0702209	-0.478848	0	0.159457
75317	PARPBP	-0.0134927	-0.478738	0	0.419211
269855	SSC5D	-0.982513	-0.478342	0	0.837942
20017	POLR1B	-0.725147	-0.477907	0	0.750988
67678	LSM3	-0.286053	-0.477854	0	0.891761
67134	NOP56	-0.436972	-0.477686	0	0.998092
225743	RNF165	0.397838	-0.477569	0	0.901314
69719	CAD	-0.582686	-0.477383	0	0.992355
100503231	#N/A	-0.265337	-0.477358	0	#N/A
665433	Hist1h2ao	-0.145153	-0.477351	0	0.983675
272396	TARSL2	-0.779943	-0.477008	0	0.956782
667276	#N/A	-0.614704	-0.476947	0	#N/A
100628579	#N/A	1.47935	-0.476842	0	#N/A
67223	RRP15	-0.516588	-0.476796	0	0.998092
791075	MIR761	0.0320239	-0.476219	0	0.905531
18973	POLE	-0.811931	-0.476171	0	0.195826
67895	PPA1	-0.302454	-0.475991	0	0.959511
57434	XRCC2	-0.276627	-0.475897	0	0.714047
236844	#N/A	-0.797483	-0.475696	0	#N/A
381318	NSL1	-0.0622009	-0.475181	0	0.429375
108907	NUSAP1	-0.180137	-0.475107	0	0.54204
12443	CCND1	-0.302117	-0.474488	0	0.920436
399626	#N/A	0.907446	-0.474441	0	#N/A
21453	TCOF1	-0.836457	-0.474438	0	0.58072
56405	DUSP14	-0.709411	-0.474302	0	0.94165
241431	XIRP2	1.21524	-0.474275	0	0.719384
434175	#N/A	-0.345371	-0.473729	0	#N/A
68011	SNRPG	-0.278822	-0.472966	0	0.920916
19361	RAD51	-0.271651	-0.472867	0	0.697536
20174	RUVBL2	-0.440587	-0.472642	0	0.998092
72462	RRP1B	-0.865617	-0.472525	0	0.310179
27261	DOK3	0.0072886	-0.472063	0	0.876151
66143	EEF1E1	-0.168063	-0.472035	0	0.582212
21857	TIMP1	-0.044811	-0.471582	0	0.45274
105988	ESPL1	-0.734724	-0.470891	0	0.927401
107526	GIMAP4	-1.05115	-0.470844	0	0.92467
668830	#N/A	-0.212338	-0.470494	0	#N/A
12518	CD79A	-0.0829083	-0.470453	0	0.989325
20509	SLC19A1	-0.914439	-0.470351	0	0.718266
217946	CDCA7L	-1.06088	-0.470299	0	0.319684
100046579	#N/A	-0.321301	-0.470273	0	#N/A
75614	Rab26os	-0.546236	-0.469259	0	0.995477
72515	WDR43	-0.688822	-0.468684	0	0.838291
52009	HN1L	-0.563825	-0.468227	0	0.994654
69928	apitd1	-0.713598	-0.46792	0	0.920476
100502981	#N/A	-0.367871	-0.46757	0	#N/A
319179	Hist1h2be	-0.747245	-0.467284	0	0.987155
211651	FANCD2	-0.489751	-0.467269	0	0.998783
21346	TAGLN2	-0.338643	-0.46711	0	0.992966
21335	TACC3	-0.243988	-0.467057	0	0.821505
71151	ERI2	-0.153738	-0.466713	0	0.679285
243653	CLEC1A	0.546889	-0.466502	0	0.911562
80986	CKAP2	-0.169483	-0.466371	0	0.851331
67849	CDCA5	-0.110838	-0.466097	0	0.297016
433855	AI506816	-0.294525	-0.465942	0	0.987155
22146	TUBA1C	-0.112959	-0.465679	0	0.761429
57778	FMNL1	-0.216932	-0.465591	0	0.983675
100504250	#N/A	-0.14919	-0.464835	0	#N/A
219114	SKA3	-0.502546	-0.464801	0	0.998673
70699	NUP205	-0.643828	-0.464791	0	0.767475
78733	TROAP	-0.533026	-0.464779	0	0.995403
237823	PFAS	-0.648467	-0.46438	0	0.859267
100504452	#N/A	0.432448	-0.464347	0	#N/A
217143	GPR179	1.32534	-0.464224	0	0.224245
14450	GART	-0.683851	-0.464161	0	0.831542
20315	CXCL12	-1.4793	-0.464148	0	0.876151
239083	CCNB1IP1	-1.57816	-0.463767	0	0.897192
15354	HMGB3	-0.314427	-0.463714	0	0.985101
102436	LARS2	0.242323	-0.463366	0	0.690747
30058	Timm8a1	-0.374179	-0.463066	0	0.99462
108156	MTHFD1	-0.483018	-0.46277	0	0.998783
20460	STIL	-0.196203	-0.462428	0	0.80735
100217443	Snord12	-0.531417	-0.462426	0	0.998092
68612	UBE2C	-0.318099	-0.462186	0	0.946097
100217437	Snord99	-0.467508	-0.462108	0	0.998783
106565	DLK2	-0.955339	-0.462074	0	0.971581
12788	CNGA1	0	-0.462009	0	0.997721
433406	#N/A	0.0919885	-0.461836	0	#N/A
16907	LMNB2	-0.488737	-0.461788	0	0.998092
214572	PRMT7	-0.724995	-0.46173	0	0.829307
18630	Pet2	-1.4257	-0.461657	0	0.963726
217558	G2E3	-0.148206	-0.461585	0	0.649056
445007	NUP85	-0.666212	-0.461101	0	0.80801
20937	SUV39H1	-0.453659	-0.460994	0	0.998783
55989	NOP58	-0.467982	-0.460933	0	0.998783
100862191	#N/A	0.572414	-0.460813	0	#N/A
22154	TUBB5	-0.585497	-0.460603	0	0.895173
19362	RAD51AP1	-0.577879	-0.460573	0	0.959155
68810	NEXN	-1.19922	-0.460499	0	0.475044
320145	SP8	0.0694421	-0.460474	0	0.993072
68549	Sgol2a	-0.507775	-0.460424	0	0.997451
20364	SEPW1	-1.10836	-0.460012	0	0.339664
67553	GSTCD	-0.581348	-0.459996	0	0.959648
13003	VCAN	-0.0770842	-0.459293	0	0.958828
100503095	#N/A	0.683989	-0.459291	0	#N/A
17218	MCM5	-0.70903	-0.459187	0	0.789716
100313519	Snord17	-1.05386	-0.459061	0	0.918213
100233208	#N/A	0.00394185	-0.458887	0	#N/A
72107	DSCC1	-1.01557	-0.458491	0	0.0806156
14706	GNG4	0.865775	-0.45837	0	0.618869
208194	EXOG	-0.097591	-0.458234	0	0.160211
212448	#N/A	0.220282	-0.458122	0	#N/A
14086	FSCN1	-0.672895	-0.457788	0	0.998092
19817	rn7sk	0.10285	-0.457713	0	0.88741
78895	PUS7L	-0.817647	-0.455871	0	0.755579
12021	BARD1	-0.57016	-0.455635	0	0.961725
382038	URB2	-0.539474	-0.455223	0	0.978721
13340	SLC29A2	-0.49887	-0.454857	0	0.998783
328783	MSLNL	-0.354359	-0.454718	0	0.998783
14709	GNG8	-0.345524	-0.454166	0	0.992966
100302601	Snord83b	-0.556769	-0.454002	0	0.997451
218581	depdc1b	-0.536787	-0.453444	0	0.994654
233876	hirip3	-0.493108	-0.45332	0	0.998783
235048	Zfp599	-0.307912	-0.452936	0	0.973334
100041379	Zfp980	-0.466692	-0.452857	0	0.998783
53605	NAP1L1	-0.604023	-0.45273	0	0.973088
67942	ATP5G2	-0.13159	-0.452723	0	0.976385
217995	HEATR1	-0.363422	-0.45228	0	0.992966
13972	GNB1L	-0.520064	-0.452261	0	0.994654
70385	SPDL1	-0.446279	-0.452062	0	0.998783
238505	MTR	-0.501777	-0.451757	0	0.998092
17869	MYC	-0.469257	-0.451088	0	0.998783
320100	RELT	-0.0428036	-0.450799	0	0.556331
279067	#N/A	0.633574	-0.450691	0	#N/A
66422	DCTPP1	-0.436983	-0.450299	0	0.998783
320586	#N/A	-0.753256	-0.449875	0	#N/A
100038982	#N/A	-0.6231	-0.449546	0	#N/A
28126	NOP16	-0.507842	-0.449537	0	0.994654
76843	DTL	-0.604263	-0.448917	0	0.89128
15469	PRMT1	-0.396066	-0.448815	0	0.995674
225745	HAUS1	-0.525816	-0.448537	0	0.986866
100216535	Scarna9	0.287677	-0.447714	0	0.886199
110052	DEK	-0.570375	-0.447432	0	0.976385
210544	TBC1D31	-0.555286	-0.447347	0	0.973088
57258	XPO4	-0.51691	-0.447194	0	0.997451
98956	NAT10	-0.73011	-0.447119	0	0.836062
670211	#N/A	-0.336055	-0.447036	0	#N/A
74137	NUAK2	-0.017254	-0.447004	0	0.666529
669393	#N/A	0.0832367	-0.44691	0	#N/A
243621	iqsec3	1.13954	-0.446602	0	0.637754
100503555	#N/A	-0.0695116	-0.446514	0	#N/A
14609	GJA1	-0.196772	-0.44612	0	0.887026
22247	UMPS	-0.652312	-0.445872	0	0.840131
100502819	#N/A	0.196236	-0.44565	0	#N/A
18459	Pabpc2	0.158911	-0.445632	0	NA
216766	GEMIN5	-0.897537	-0.445305	0	0.220763
319169	Hist1h2ak	-0.824908	-0.445026	0	0.878353
17391	MMP24	0.227979	-0.444502	0	0.92478
73703	DPPA2	1.04355	-0.444419	0	0.585415
436583	SNORA74A	-0.897543	-0.444223	0	0.958411
243923	RGS9BP	-0.732879	-0.443868	0	0.992966
56086	SET	-0.498141	-0.443861	0	0.994654
100216532	Snord2	-0.450753	-0.443775	0	0.998783
16580	Kifc5b	-0.123423	-0.442596	0	0.833433
70099	SMC4	-0.584052	-0.442436	0	0.844324
18813	PA2G4	-0.520536	-0.442254	0	0.994654
52398	#N/A	-0.211485	-0.442225	0	#N/A
77891	UBE2S	0.240908	-0.442224	0	0.224245
270152	AMICA1	0.249739	-0.442035	0	0.952433
225027	SRSF7	-0.449958	-0.441897	0	0.998783
103468	NUP107	-0.48481	-0.441797	0	0.994654
26934	RACGAP1	-0.57286	-0.441585	0	0.985101
66197	CKS2	-0.335714	-0.441282	0	0.993357
319371	#N/A	-0.645781	-0.441054	0	#N/A
100306945	Snora73b	-0.453975	-0.440704	0	0.998783
214901	CHTF18	-0.677701	-0.440449	0	0.946227
243302	#N/A	-0.157651	-0.440374	0	#N/A
75623	TEX30	-0.0667572	-0.439585	0	0.436816
22367	VRK1	-0.399231	-0.439094	0	0.994654
75530	lyrm7	-0.171089	-0.438747	0	0.961843
100040792	#N/A	-0.722256	-0.438251	0	#N/A
241919	SLC7A14	-0.332294	-0.438128	0	NA
215387	NCAPH	-0.394039	-0.43777	0	0.994654
75136	RSPH10B	0.269452	-0.437734	0	0.807272
20810	SRM	-0.700989	-0.437702	0	0.946435
78651	LSM6	-0.481606	-0.437604	0	0.995477
231633	TMEM119	-1.64092	-0.437529	0	0.575026
269152	KIF26B	0.293214	-0.437302	0	0.659054
268780	EGFLAM	0.920686	-0.43706	0	NA
17216	MCM2	-0.67686	-0.437019	0	0.718055
408058	#N/A	-0.124115	-0.436948	0	#N/A
12267	C3AR1	0.603974	-0.436925	0	0.920476
66254	DIMT1	-0.57736	-0.436728	0	0.941037
72486	rnf219	-0.579012	-0.436591	0	0.985048
380850	#N/A	-0.77124	-0.436531	0	#N/A
234549	HEATR3	-0.669214	-0.436204	0	0.749405
72640	MEX3A	-0.283068	-0.43554	0	0.968589
76832	HYLS1	0.237439	-0.435476	0	0.196226
20666	SOX11	-0.344782	-0.43547	0	0.998783
22029	TRAF1	1.08333	-0.435148	0	0.5949
69263	RFC3	-0.676257	-0.435013	0	0.778878
27214	DBF4	-0.345841	-0.434717	0	0.985101
20613	SNAI1	-0.482049	-0.434056	0	0.998783
52679	E2F7	-0.401966	-0.433951	0	0.998783
74548	Gsdmc4	-0.318457	-0.433721	0	0.997451
16418	EIF6	0.0302112	-0.433606	0	0.531078
12442	CCNB2	-0.757068	-0.433396	0	0.564836
55948	SFN	0.531057	-0.433359	0	0.89175
100039422	#N/A	-0.0889807	-0.433088	0	#N/A
12615	CENPA	-0.356886	-0.43306	0	0.983675
100504090	#N/A	0.200586	-0.432933	0	#N/A
432502	Rpl6l	-0.0948791	-0.43264	0	0.851452
67121	MASTL	-0.112061	-0.432253	0	0.27197
140493	KCNN3	0.556858	-0.432236	0	NA
73467	#N/A	-0.472301	-0.432171	0	#N/A
108900	FAM72A	-0.353664	-0.432141	0	0.994654
241576	LDLRAD3	-0.386415	-0.432027	0	0.998783
791381	#N/A	-0.447334	-0.431791	0	#N/A
667338	#N/A	-2.30707	-0.431573	0	#N/A
70911	PHYHIPL	1.81149	-0.431536	0	NA
235416	LMAN1L	0.629392	-0.431494	0	0.693552
104806	fancm	-0.346717	-0.431048	0	0.953957
14119	FBN2	-0.548053	-0.430962	0	0.998783
100302648	#N/A	0.416513	-0.430852	0	#N/A
56075	PDSS1	-0.455584	-0.430416	0	0.998783
434693	Mrto4-ps2	-0.267943	-0.430159	0	0.99462
329421	MYO3B	-0.0920983	-0.429615	0	NA
30056	TIMM9	-0.509333	-0.429584	0	0.965686
319170	Hist1h2an	-0.526306	-0.42951	0	0.998783
14775	GPX1	-0.980159	-0.428339	0	0.0525503
22036	TRAIP	-0.172862	-0.428134	0	0.73309
60530	FIGNL1	-0.656021	-0.428046	0	0.682355
70454	CENPL	-0.222165	-0.427898	0	0.885119
21681	ALYREF	-0.208773	-0.427882	0	0.885762
195576	#N/A	0.642643	-0.427802	0	#N/A
75939	#N/A	-0.239294	-0.427369	0	#N/A
81905	CACNG8	-0.224027	-0.427138	0	0.995477
66311	CENPW	-0.141796	-0.42698	0	0.904793
77011	TICRR	-0.30724	-0.426667	0	0.976385
110750	CSE1L	-0.530207	-0.425751	0	0.904009
330053	#N/A	0.301333	-0.425629	0	#N/A
100216539	Snord4a	0.506871	-0.425345	0	0.77205
442834	#N/A	-0.634904	-0.424983	0	#N/A
69270	GINS1	-0.615992	-0.424136	0	0.823754
19075	PRIM1	-0.484966	-0.423457	0	0.99462
56505	RUVBL1	-0.422072	-0.423446	0	0.998783
14793	CDCA3	-0.250311	-0.422662	0	0.947081
18392	ORC1	-0.522644	-0.422464	0	0.98231
19087	PRKAR2A	-0.56538	-0.42201	0	0.960327
12931	CRLF1	-0.314428	-0.421811	0	0.994654
100217431	Snord69	-0.125924	-0.421799	0	0.982264
68743	ANLN	-0.420341	-0.421726	0	0.998783
666548	#N/A	0.429228	-0.421724	0	#N/A
242505	RASEF	0	-0.421671	0	0.994654
666738	#N/A	0.430255	-0.421518	0	#N/A
666501	#N/A	0.432672	-0.421206	0	#N/A
75216	CEP128	-0.544067	-0.42082	0	0.981073
234673	Ces2e	1.05358	-0.420708	0	0.622243
16667	krt17	1.11691	-0.4207	0	0.619947
626534	#N/A	-0.0869778	-0.420552	0	#N/A
22097	Tsix	0.413217	-0.420536	0	0.920436
328162	TRMT61A	-0.313777	-0.420324	0	0.977387
208628	KNTC1	-0.317418	-0.420277	0	0.985101
13063	CYCS	-0.13069	-0.419761	0	0.782218
20438	Siah1b	-0.256246	-0.419553	0	0.920436
207704	GTPBP10	-0.523232	-0.419484	0	0.985101
19652	RBM3	-0.255494	-0.419323	0	0.948849
72080	SAPCD2	-0.085628	-0.418972	0	0.851452
100861642	#N/A	0.331144	-0.41866	0	#N/A
666448	#N/A	0.429339	-0.418394	0	#N/A
667230	#N/A	0.305408	-0.41777	0	#N/A
230484	USP1	-0.45891	-0.41748	0	0.998092
67187	ZMYND19	-0.287398	-0.417392	0	0.857477
16848	LFNG	-0.755844	-0.417381	0	0.876151
22791	DNAJC2	-0.326635	-0.416607	0	0.992966
18432	MYBBP1A	-0.451224	-0.416597	0	0.998158
100216536	Snord1c	-0.719982	-0.415893	0	0.994451
100042114	#N/A	0	-0.415849	0	#N/A
21749	TERF1	-0.351712	-0.415774	0	0.99462
12704	CIT	-0.53404	-0.415387	0	0.969937
100862011	#N/A	-0.840547	-0.41538	0	#N/A
100127111	Snord22	-0.470299	-0.415117	0	0.998092
57740	STK32C	1.04838	-0.415029	0	NA
65964	ZAK	-0.236928	-0.415021	0	0.677042
12189	BRCA1	-0.477174	-0.41444	0	0.973088
20133	RRM1	-0.622676	-0.414271	0	0.906775
56431	DSTN	0.132892	-0.414173	0	0.150776
319178	HIST1H2BB	-0.591561	-0.413639	0	0.994451
630579	Zfp808	-0.506665	-0.413481	0	0.976864
108147	ATIC	-0.543431	-0.413179	0	0.95872
103136	PWP1	-0.51803	-0.412992	0	0.980212
66531	CMC2	-0.08814	-0.412722	0	0.763204
100043882	#N/A	-0.458507	-0.412561	0	#N/A
594843	Has2os	-0.623405	-0.412422	0	0.994654
70546	ZDHHC2	-0.136374	-0.412137	0	0.893907
68493	NDUFAF4	-0.621496	-0.411963	0	0.976385
100628584	#N/A	-0.0342196	-0.411647	0	#N/A
20492	SLBP	-0.422359	-0.41161	0	0.998783
233335	SYNM	-0.197283	-0.411541	0	0.97896
671878	#N/A	-0.35129	-0.411456	0	#N/A
78767	EFCAB11	-0.226301	-0.410668	0	0.950007
66614	GPATCH4	-0.509648	-0.410434	0	0.994654
620454	#N/A	0.363149	-0.410075	0	#N/A
20927	ABCC8	1.3201	-0.410071	0	0.589497
75311	#N/A	0.391066	-0.409935	0	#N/A
69884	#N/A	-0.11815	-0.409542	0	#N/A
100043205	#N/A	0.516142	-0.409387	0	#N/A
213171	PRSS27	-1.08582	-0.409316	0	0.899533
56532	ripk3	0.372685	-0.409098	0	0.954815
18972	POLD2	-0.683359	-0.408957	0	0.601938
78303	HIST3H2BA	0.145051	-0.40885	0	0.985986
56419	DIAPH3	-0.456761	-0.408707	0	0.998092
56306	FAM60A	-0.188273	-0.408565	0	0.589475
97848	Serpinb6c	-0.0402161	-0.408347	0	0.959439
407786	TAF9B	-0.634531	-0.408257	0	0.998092
74196	TTC27	-0.637001	-0.408067	0	0.891814
29818	HSPB7	-0.230281	-0.408061	0	0.998783
268465	EME1	-0.320289	-0.407492	0	0.983675
319181	Hist1h2bg	-0.0615736	-0.407481	0	0.920916
671641	Rps12-ps24	-0.171098	-0.407179	0	0.982265
69219	DDAH1	-0.0701017	-0.406602	0	0.983464
67844	RAB32	0.34438	-0.406316	0	0.724126
50720	SACS	0.0844785	-0.406202	0	0.893907
100504573	#N/A	0.0443455	-0.40617	0	#N/A
380698	OBSCN	1.67812	-0.406135	0	0.262082
67293	#N/A	0.06459	-0.4059	0	#N/A
70769	NOLC1	-0.710924	-0.405799	0	0.748705
100503834	#N/A	-0.989407	-0.40543	0	#N/A
68298	NCAPD2	-0.537127	-0.405277	0	0.964722
623474	RAD54B	-0.840593	-0.40527	0	0.763975
227399	PPIP5K2	-0.548471	-0.404822	0	0.976385
22759	Zfp97	-0.28715	-0.404734	0	0.994654
64424	POLR1E	-0.398947	-0.404461	0	0.998783
105837	MTBP	-0.537052	-0.40418	0	0.847402
100502766	KIFC1	-0.326711	-0.403983	0	0.994451
67855	ASPRV1	-0.421318	-0.403278	0	0.998783
13614	EDN1	-1.59769	-0.403239	0	0.635876
74254	GPN1	-0.558551	-0.403041	0	0.831674
218977	DLGAP5	-0.337785	-0.402911	0	0.994654
70465	WDR77	-0.521274	-0.402776	0	0.976385
100039350	#N/A	0.262141	-0.402613	0	#N/A
227695	SPOUT1	-0.761753	-0.401532	0	0.405868
15228	FOXG1	-0.592469	-0.401515	0	0.998092
22143	TUBA1B	-0.572834	-0.401363	0	0.964722
233071	arhgap33	-1.12655	-0.4012	0	0.814636
19281	PTPRT	-0.72455	-0.400561	0	0.982264
320046	F730043M19Rik	-0.442587	-0.400514	0	0.998783
100042959	#N/A	0.0218522	-0.400493	0	#N/A
18005	NEK2	-0.334473	-0.400318	0	0.994654
68147	GAR1	-0.492864	-0.399877	0	0.992966
667537	#N/A	-0.401816	-0.399757	0	#N/A
69922	VRK2	-0.779523	-0.399722	0	0.866008
63872	Zfp296	-0.625599	-0.3997	0	0.974503
381066	Zfp948	0.351534	-0.399622	0	0.564216
74762	MDGA1	-1.13939	-0.3996	0	0.608014
70799	CEP192	-0.412717	-0.399456	0	0.998202
100217453	Snord16a	-0.265462	-0.399365	0	0.995042
68659	FAM198B	-1.04529	-0.399296	0	0.825498
170762	NUP155	-0.460052	-0.399004	0	0.967252
66634	MCM8	-0.463847	-0.398963	0	0.993948
83383	TFAP4	-0.833028	-0.398557	0	0.101065
22634	PLAGL1	0.602059	-0.39854	0	0.566334
59028	RCL1	-0.532963	-0.398452	0	0.984041
94253	HECW1	0.450851	-0.398253	0	0.920916
100503808	#N/A	2.30341	-0.398147	0	#N/A
57750	WDR12	-0.719129	-0.398138	0	0.858587
100529076	Snord42a	-0.472434	-0.397911	0	0.998783
13178	DCK	-0.242619	-0.397674	0	0.945753
225884	Gstp3	-0.434839	-0.397188	0	NA
56200	DDX21	-0.545853	-0.397116	0	0.97322
77777	ULBP1	0.299797	-0.397055	0	0.604021
319675	CEP295	-0.582415	-0.39701	0	0.537558
15510	HSPD1	-0.469049	-0.396972	0	0.994654
20425	SHMT1	-0.450762	-0.396948	0	0.994654
230376	HAUS6	-0.0969298	-0.396571	0	0.805059
414093	#N/A	-0.314704	-0.396538	0	#N/A
15223	FOXJ1	0.034586	-0.39557	0	0.983464
67949	NIFK	-0.455283	-0.395422	0	0.995403
100861595	#N/A	-1.25419	-0.395233	0	#N/A
213211	RNF26	-0.573635	-0.395205	0	0.895978
209003	RBMX2	-0.276731	-0.395096	0	0.983675
77862	THYN1	-0.623107	-0.39491	0	0.535389
99169	#N/A	-0.372432	-0.39485	0	#N/A
13877	ERH	-0.273552	-0.394718	0	0.973088
110109	NOP2	-0.366518	-0.394372	0	0.998385
319158	HIST1H4I	-0.407307	-0.393743	0	0.998783
20641	SNRPD1	-0.515434	-0.392949	0	0.911735
27374	PRMT5	-0.504707	-0.392923	0	0.989325
83397	AKAP12	-0.366293	-0.392754	0	0.998783
434246	TRIM72	0.0760412	-0.392664	0	0.976385
667572	#N/A	0.200375	-0.392413	0	#N/A
170765	RIPPLY3	0.392322	-0.3924	0	0.891127
239463	FAM83A	0.15003	-0.392357	0	0.987155
381101	DNPH1	-0.34212	-0.392327	0	0.998092
69072	EBNA1BP2	-0.412904	-0.391505	0	0.998783
68981	SNRPA1	-0.32232	-0.391365	0	0.994654
100503980	#N/A	0.64857	-0.39132	0	#N/A
18968	POLA1	-0.413901	-0.390967	0	0.998537
100503567	#N/A	-0.180075	-0.390885	0	#N/A
622657	#N/A	-0.195742	-0.390868	0	#N/A
70235	POC1A	-0.219834	-0.390434	0	0.899544
16319	INCENP	-0.632579	-0.390107	0	0.536747
625732	#N/A	-0.3473	-0.390051	0	#N/A
66196	MYO19	-0.6611	-0.389934	0	0.0954125
226182	TAF5	-0.327536	-0.389934	0	0.975653
66282	TMA16	-0.516671	-0.389539	0	0.983675
234865	NUP133	-0.533345	-0.38953	0	0.859267
666574	#N/A	-0.0791414	-0.389496	0	#N/A
66471	ANP32E	-0.352147	-0.38904	0	0.994654
326620	Hist1h4b	-0.911561	-0.388752	0	0.867792
12530	CDC25A	-0.310189	-0.388608	0	0.942341
14287	FPGS	-0.640954	-0.388409	0	0.748452
57425	U90926	-0.745034	-0.388367	0	0.998202
19283	PTPRZ1	-0.11537	-0.387741	0	0.995477
100043813	Rps27rt	0.250246	-0.387566	0	0.718459
21917	TMPO	-0.345682	-0.387547	0	0.994654
170677	CDHR1	0.394004	-0.387474	0	0.92121
12544	CDC45	-0.21026	-0.387382	0	0.584014
100628626	#N/A	-0.355881	-0.387322	0	#N/A
17427	MNS1	-0.859082	-0.387228	0	0.818169
72022	SLC35F2	-0.417572	-0.387178	0	NA
57905	ISY1	-0.619025	-0.387127	0	0.7381
17219	MCM6	-0.998052	-0.38704	0	0.0515279
667035	#N/A	0.131785	-0.386776	0	#N/A
237523	PTPRQ	0.399003	-0.386473	0	0.899747
241593	Pin1rt1	-0.173576	-0.386279	0	0.952433
76044	NCAPG2	-0.280873	-0.386108	0	0.902361
67241	SMC6	-0.74172	-0.386079	0	0.568826
619937	Hmgb1-ps10	-0.609657	-0.386036	0	0.995477
225348	WDR36	-0.431156	-0.385851	0	0.998092
71805	NUP93	-0.3777	-0.38578	0	0.998783
100043462	Nutf2-ps1	-0.40411	-0.385568	0	0.998783
101867	RRP8	-0.636667	-0.385295	0	0.82152
225995	#N/A	0.155859	-0.384885	0	#N/A
56321	AATF	-0.780426	-0.384813	0	0.0597822
52585	DHRS1	0.0396352	-0.384786	0	0.63984
667764	#N/A	0.601629	-0.384313	0	#N/A
277396	KLHL23	-0.588574	-0.384305	0	0.998092
100862257	#N/A	-0.254645	-0.384183	0	#N/A
432768	#N/A	0.0214913	-0.383642	0	#N/A
68278	ddx39	-0.235626	-0.383589	0	0.976385
219072	HAUS4	-0.353574	-0.383557	0	0.998673
11461	ACTB	-0.697438	-0.383548	0	0.485587
56207	UCHL5	-0.257001	-0.383479	0	0.948849
56437	RRAD	0.163481	-0.383055	0	0.902361
67025	RPL11	-0.115549	-0.382715	0	0.831382
13813	EOMES	0.687705	-0.382619	0	0.790171
329934	FOXO6	0.424848	-0.382286	0	0.883025
27412	Peg12	0	-0.382278	0	0.998092
15270	H2AFX	-0.606335	-0.381901	0	0.901314
108897	AIF1L	-0.0598297	-0.381769	0	0.992355
241950	BBS12	-0.950434	-0.381642	0	0.0951099
320718	SLC26A9	0.29248	-0.38143	0	0.962288
432730	#N/A	-0.54333	-0.381418	0	#N/A
22775	ZIK1	-0.100743	-0.38125	0	0.860985
666060	FRMPD1	-0.0803061	-0.38105	0	NA
19428	Rasl2-9	0.159766	-0.380685	0	0.866008
51869	RIF1	-0.508072	-0.380528	0	0.833
19942	RPL27	-0.329165	-0.380309	0	0.983675
72140	CEP89	-0.937685	-0.380122	0	0.588547
27966	RRP9	-0.435251	-0.379862	0	0.998092
435518	Pdxk-ps	0.739999	-0.379793	0	0.745711
227613	TUBB4B	-0.201477	-0.37975	0	0.828206
67842	NOP9	-0.372525	-0.379632	0	0.998783
236266	ALMS1	-0.329174	-0.378025	0	0.995615
104662	TSR1	-0.21399	-0.378005	0	0.933264
74528	MGME1	-0.413423	-0.377986	0	0.99557
100502801	#N/A	0.268145	-0.377974	0	#N/A
320975	#N/A	0.0697142	-0.377827	0	#N/A
12416	CBX2	0.101596	-0.377566	0	0.378653
109065	DNAAF2	-0.490248	-0.377312	0	0.907504
77035	KDM8	-0.419966	-0.3772	0	0.998092
110809	SRSF1	-0.388339	-0.377195	0	0.998783
73674	WDR75	-0.407465	-0.377153	0	0.998385
381306	#N/A	-0.437071	-0.377148	0	#N/A
14612	GJA4	0.700819	-0.377	0	0.581777
373864	COL27A1	0.152377	-0.376959	0	0.920476
100504230	#N/A	-0.0527023	-0.376772	0	#N/A
66101	PPIH	-0.422393	-0.376433	0	0.998092
68876	xrcc6bp1	-0.291502	-0.376394	0	0.990213
108037	SHMT2	-0.666718	-0.376259	0	0.748705
66167	TMA7	-0.0573989	-0.376178	0	0.718055
71963	CDCA4	-0.109953	-0.376056	0	0.244764
23969	PACSIN1	0.726119	-0.375818	0	NA
227099	PMS1	-0.857551	-0.375713	0	0.320615
59014	RRS1	-0.410393	-0.375502	0	0.998385
74044	TTF2	-0.408226	-0.375147	0	0.998092
19076	PRIM2	-0.555858	-0.374939	0	0.867574
69684	AARSD1	-0.584812	-0.374778	0	0.73309
12399	RUNX3	-0.0457051	-0.374512	0	0.994664
14156	FEN1	-0.225249	-0.374482	0	0.861491
56068	AMMECR1	-0.233761	-0.374315	0	0.983675
22793	ZYX	-0.614981	-0.374134	0	0.949121
26920	CNTRL	-0.722882	-0.373969	0	0.308059
19650	RBL1	-0.296759	-0.373905	0	0.930492
72981	PRKRIR	-0.434949	-0.373751	0	0.995674
170823	GLMN	-0.40563	-0.373632	0	0.995042
100101484	Trac	-0.821238	-0.373535	0	0.976385
66503	#N/A	0.0165422	-0.373479	0	#N/A
110074	DUT	-0.663983	-0.373284	0	0.309015
14422	B4GALNT2	1.14877	-0.373025	0	0.654008
100503393	#N/A	0.0484808	-0.373022	0	#N/A
627626	PTCHD4	-1.86449	-0.372948	0	0.582212
106795	TCF19	-0.521708	-0.372783	0	0.943228
217431	NOL10	-0.453274	-0.372529	0	0.949507
77022	#N/A	-0.417525	-0.372471	0	#N/A
320705	BEND6	-0.843825	-0.372445	0	0.745711
18974	POLE2	-0.434871	-0.371902	0	0.985455
77117	Zfp934	-0.614666	-0.371655	0	0.921083
107272	PSAT1	-0.566615	-0.37162	0	0.774428
66523	#N/A	-0.357094	-0.371471	0	#N/A
110816	PWP2	-0.427614	-0.371433	0	0.998092
14685	GNAT1	-0.225429	-0.371339	0	0.998783
627901	#N/A	-0.25166	-0.371221	0	#N/A
30947	ADAT1	-0.261291	-0.37105	0	0.976385
67486	polr3g	-0.514936	-0.3708	0	0.992966
70930	NOL8	-0.229544	-0.370435	0	0.953766
100041480	#N/A	0.0438817	-0.37037	0	#N/A
59001	POLE3	-0.432292	-0.370168	0	0.994654
70472	ATAD2	-0.0495966	-0.370155	0	0.469407
331623	BEND3	-0.747064	-0.369978	0	0.308853
667422	#N/A	-0.0844	-0.369663	0	#N/A
234413	Zfp961	-0.831151	-0.36941	0	0.149356
71988	ESCO2	-0.120271	-0.369311	0	0.841896
100504254	#N/A	-0.559939	-0.369202	0	#N/A
217738	ISM2	-0.874508	-0.369147	0	0.963918
11737	ANP32A	-0.577509	-0.369135	0	0.607804
100529074	Snora33	-0.668465	-0.369079	0	0.932285
208968	Zfp280c	-0.455646	-0.368758	0	0.983675
100861887	#N/A	0.73217	-0.368547	0	#N/A
68988	PRPF31	-0.508848	-0.368531	0	0.959155
100503318	#N/A	-0.341904	-0.368357	0	#N/A
16188	IL3RA	-0.202868	-0.36835	0	0.994654
100503677	#N/A	0.00547449	-0.36805	0	#N/A
11951	ATP5G1	-0.273867	-0.36801	0	0.992966
72170	CHCHD4	-0.660547	-0.368002	0	0.667616
109212	FAM64A	-0.147994	-0.367862	0	0.907504
69993	CHN2	0.262312	-0.367722	0	0.985101
18106	CD244	1.03603	-0.367506	0	0.641287
100503055	#N/A	-0.143023	-0.367325	0	#N/A
17349	MLF1	-0.378738	-0.367205	0	0.998783
381802	TSEN2	-1.00457	-0.367155	0	0.135889
29870	GTSE1	-0.027467	-0.367048	0	0.895781
100043217	#N/A	0.282045	-0.367045	0	#N/A
50931	IL27RA	-0.167802	-0.367013	0	0.995403
16691	KRT8	0.949139	-0.366774	0	0.869704
319984	JPH4	-0.552687	-0.366733	0	0.998092
268490	LSM12	-0.33933	-0.366561	0	0.995477
93841	Uchl4	-0.388823	-0.366455	0	0.998783
100861900	#N/A	-0.159924	-0.366272	0	#N/A
27221	CHAF1A	-0.333802	-0.366154	0	0.995716
14241	FOXL1	0.631359	-0.366133	0	0.674373
76582	IPO11	-0.617167	-0.366076	0	0.839243
21781	TFDP1	-0.490549	-0.365965	0	0.921666
666445	#N/A	0.0803152	-0.365889	0	#N/A
667739	Rps6-ps4	-0.156731	-0.365762	0	0.923843
432745	#N/A	0.853844	-0.365667	0	#N/A
52530	nhp2	-0.434033	-0.365538	0	0.995477
18949	PNN	-0.556239	-0.365404	0	0.621603
71924	TUBE1	-0.209884	-0.365095	0	0.963918
69740	DPH5	-0.57061	-0.364996	0	0.863007
215493	A3GALT2	0.449276	-0.364962	0	0.735809
233107	KCTD15	-0.376043	-0.364634	0	0.998783
56452	ORC6	-0.248185	-0.364634	0	0.970153
11782	AP4S1	-0.488378	-0.364398	0	0.981073
12466	CCT6A	-0.373282	-0.364332	0	0.998783
54364	RPP30	-0.282211	-0.364033	0	0.992355
233826	PALB2	-0.332315	-0.363991	0	0.998092
11489	ADAM12	-0.123704	-0.363706	0	0.995042
212377	MMS22L	-0.446745	-0.363673	0	0.998092
19387	RANGAP1	-0.035176	-0.363543	0	0.54204
319701	FBXO48	-0.26698	-0.363353	0	0.976385
19385	RANBP1	-0.423957	-0.363277	0	0.997451
13665	EIF2S1	-0.289818	-0.363223	0	0.932285
171180	SYT12	-0.294457	-0.362971	0	0.998783
433804	Zfp985	-0.435563	-0.362852	0	0.998783
106344	RFC4	-0.285614	-0.362732	0	0.986866
75786	CKAP5	-0.245639	-0.362663	0	0.917743
103573	XPO1	-0.294466	-0.362556	0	0.982264
408196	#N/A	0.300159	-0.36248	0	#N/A
241627	WDR76	-0.128744	-0.362299	0	0.415431
72322	XPO5	-0.560559	-0.362185	0	0.584228
108067	EIF2B3	-0.679083	-0.362063	0	0.778878
73420	CCSAP	-0.358317	-0.361916	0	0.998783
269400	RTEL1	-0.615533	-0.361517	0	0.423691
100048926	#N/A	0.10007	-0.361391	0	#N/A
73230	BMPER	-0.51578	-0.361354	0	0.976089
100043772	Zfp850	-0.141967	-0.361049	0	0.894254
26361	AVPR1B	0	-0.361012	0	NA
56749	DHODH	-0.764207	-0.360786	0	0.374696
100503380	Snhg4	-0.790687	-0.360701	0	0.639874
18619	PENK	0.453369	-0.360518	0	0.880414
16637	Klra6	0.939444	-0.360011	0	0.206276
72655	SNHG5	-0.461669	-0.359929	0	0.987155
56403	SYNCRIP	-0.49784	-0.359293	0	0.839871
100009600	Zglp1	-0.122926	-0.359195	0	0.977852
226265	ENO4	-0.549532	-0.359005	0	0.985986
230657	TMEM69	-0.530186	-0.358636	0	0.899843
100862026	#N/A	-0.0147427	-0.358575	0	#N/A
74145	F13A1	1.27705	-0.358526	0	0.434649
14417	GAD2	0.93016	-0.35846	0	0.525393
76947	NDUFAF6	-0.232789	-0.358318	0	0.995042
72215	#N/A	1.77889	-0.358283	0	#N/A
67973	MPHOSPH10	-0.435839	-0.358145	0	0.990213
100039086	#N/A	-0.9569	-0.358113	0	#N/A
279653	PCDH19	-0.603819	-0.357921	0	0.99462
69902	MRTO4	-0.449442	-0.357551	0	0.994654
20833	SSRP1	-0.407452	-0.357462	0	0.985986
23827	BPNT1	-0.251768	-0.357415	0	0.949121
17688	MSH6	-0.532021	-0.357351	0	0.809515
239336	RXFP3	0.652601	-0.356826	0	NA
78052	TMEM190	1.86991	-0.356637	0	0.582891
245902	ccdc15	-0.946025	-0.356507	0	0.209944
192188	STAB2	0.25855	-0.356485	0	0.981826
100608	NOC4L	-0.465754	-0.356207	0	0.976385
100043670	#N/A	-0.0474659	-0.35576	0	#N/A
15528	hspe1	-0.507687	-0.355639	0	0.976089
18971	POLD1	-0.858616	-0.355594	0	0.457974
67236	cinp	-0.131408	-0.355512	0	0.608469
67102	#N/A	-0.38518	-0.355035	0	#N/A
67371	GTF3C6	-0.319256	-0.354955	0	0.997451
230899	NPPA	-0.0730745	-0.354824	0	NA
15331	HMGN2	-0.333156	-0.35477	0	0.998783
216987	UTP6	-0.486192	-0.354498	0	0.866008
269941	CHSY1	-0.365309	-0.354448	0	0.998783
12301	CACYBP	-0.569188	-0.354284	0	0.84011
12055	BCL7C	-0.323763	-0.354209	0	0.998783
17217	MCM4	-0.463997	-0.354196	0	0.935097
14233	FOXI1	0.0378208	-0.354061	0	0.998783
234358	Zfp930	-0.412776	-0.353967	0	0.989325
667947	#N/A	-0.412618	-0.353306	0	#N/A
70784	RASL12	0.591476	-0.353138	0	0.920916
20917	SUCLG2	-0.569889	-0.352989	0	0.698811
58186	RAD18	-0.390816	-0.352872	0	0.995042
272350	#N/A	-0.467081	-0.35281	0	#N/A
18861	PMS2	-0.496458	-0.352743	0	0.902361
12785	CNBP	-0.325866	-0.352627	0	0.998092
68133	GCSH	-0.436026	-0.352624	0	0.996667
11564	ADSL	-0.537968	-0.352603	0	0.907294
71643	ZGRF1	-0.69935	-0.352528	0	0.444179
791272	#N/A	-0.744708	-0.352473	0	#N/A
109093	RARS2	-0.563735	-0.352214	0	0.973088
67824	NMRAL1	-0.532531	-0.351947	0	0.976385
100042807	Eif3j2	-0.430098	-0.351931	0	0.97944
13835	EPHA1	-0.490031	-0.351915	0	0.995042
751556	Mir682	0.121164	-0.351711	0	0.665674
100503394	#N/A	0.351278	-0.351583	0	#N/A
100043257	#N/A	-0.421957	-0.351553	0	#N/A
76522	LSM8	-0.0960408	-0.35154	0	0.619441
26385	GRK6	-0.404615	-0.351485	0	0.994654
16475	AJUBA	-0.245824	-0.351481	0	0.998092
77134	HNRNPA0	-0.154051	-0.351376	0	0.912589
80914	UCK2	0.111394	-0.351187	0	0.793315
68052	RPS13	-0.200153	-0.351175	0	0.985101
432777	#N/A	0.96806	-0.351146	0	#N/A
100041224	#N/A	-0.730511	-0.3511	0	#N/A
223870	SENP1	-0.388983	-0.350904	0	0.99462
72612	Hpf1	-0.288535	-0.350443	0	0.983675
108015	CHRNB4	1.41154	-0.350388	0	0.596575
67200	CCDC77	-0.244892	-0.350153	0	0.992966
16627	Klra1	0.359962	-0.350114	0	0.741897
19139	PRPS1	-0.580782	-0.349979	0	0.776559
78586	SRBD1	-0.506218	-0.349748	0	0.883025
100217423	Snord19	-0.691317	-0.349679	0	0.976385
100040543	#N/A	-0.104464	-0.34942	0	#N/A
70823	HMGXB4	-0.590376	-0.349267	0	0.801261
12581	CDKN2D	0.124967	-0.349098	0	0.782842
66488	FAM136A	-0.416905	-0.348933	0	0.994654
56332	AMOTL2	-1.10777	-0.348849	0	0.286962
14961	H2-Ab1	1.39951	-0.348658	0	0.655063
69956	PTCD3	-0.427659	-0.348446	0	0.964273
71909	HAUS5	-0.421042	-0.348275	0	0.995042
100861774	#N/A	-0.283824	-0.34748	0	#N/A
74355	SMCHD1	-0.484306	-0.347449	0	0.923843
12144	BLM	-0.237953	-0.347445	0	0.985101
665562	Rpl31-ps12	0.0378317	-0.347216	0	0.884563
14105	SRSF10	-0.476405	-0.34716	0	0.790968
15574	HUS1	-0.393974	-0.346931	0	0.989325
434050	#N/A	-0.395762	-0.346812	0	#N/A
751518	MIR677	-1.38094	-0.346766	0	0.679586
75430	ANAPC15	-0.343631	-0.346608	0	0.998783
229937	ZNHIT6	-0.495688	-0.346556	0	0.963918
73338	ITPRIPL1	-0.403066	-0.346324	0	0.987653
59036	DACT1	0.625441	-0.34604	0	0.842202
59290	GPA33	-1.41811	-0.345776	0	0.871353
66665	MSANTD3	-0.219739	-0.345684	0	0.997721
71913	TMEM79	-0.204829	-0.345579	0	0.994654
272551	GINS2	-0.516255	-0.345549	0	0.762241
53414	BYSL	-0.600527	-0.345497	0	0.84581
100019	Mdn1	-0.426637	-0.3454	0	0.997451
208518	CEP78	-0.628182	-0.345313	0	0.895173
664969	#N/A	0.140679	-0.345218	0	#N/A
271970	ARSJ	-1.11165	-0.344607	0	0.919529
70238	RNF168	-0.455273	-0.344561	0	0.744994
28010	miip	-0.727051	-0.344374	0	0.814636
66628	THG1L	-0.48282	-0.34434	0	0.944061
15382	HNRNPA1	-0.144517	-0.34423	0	0.974747
98386	LBR	-0.308464	-0.344224	0	0.995615
12552	CDH11	0.484987	-0.344065	0	0.838291
99100	CEP152	-0.371463	-0.343993	0	0.994654
50497	HSPA14	-0.298763	-0.343987	0	0.992355
226169	pprc1	-0.596991	-0.34393	0	0.538162
67059	OLA1	-0.387763	-0.343841	0	0.989325
100862030	#N/A	0	-0.343322	0	#N/A
30954	SIVA1	0.0612043	-0.342792	0	0.674373
225659	CEP76	0.0238414	-0.342614	0	0.442795
75565	SGF29	-0.477366	-0.34213	0	0.98231
17873	GADD45B	0.177622	-0.342007	0	0.596575
623505	#N/A	-0.13701	-0.341977	0	#N/A
17220	MCM7	-0.553003	-0.341862	0	0.59241
17215	MCM3	-0.314822	-0.341797	0	0.998092
67127	Lce1a1	0.571333	-0.341788	0	0.94165
16765	STMN1	0.1885	-0.341782	0	0.478167
107823	whsc1	-0.364226	-0.341649	0	0.994654
18045	NFYB	-0.287823	-0.34136	0	0.985101
217845	Ifi27l2b	-0.0734756	-0.341192	0	NA
231872	AIMP2	-0.3076	-0.340866	0	0.998092
19921	RPL19	-0.0342452	-0.34065	0	0.503859
18516	PBX3	-0.491654	-0.340638	0	0.959648
235036	PPAN	-0.596563	-0.340633	0	0.724126
384081	#N/A	-0.0796945	-0.340539	0	#N/A
67724	POP1	-0.65221	-0.340353	0	0.791545
227923	#N/A	-1.10879	-0.340328	0	#N/A
57815	SPATA5	-0.459374	-0.340288	0	0.939118
633188	#N/A	-0.0668258	-0.340092	0	#N/A
100861604	#N/A	-0.600955	-0.340061	0	#N/A
66648	TPGS2	-0.396323	-0.339862	0	0.994654
18759	PRKCI	-0.396663	-0.339717	0	0.994654
74947	Kif4-ps	-0.977117	-0.339399	0	0.867574
11546	parp2	-0.471713	-0.339234	0	0.966692
11839	AREG	1.40329	-0.338466	0	0.191019
67144	LRRC40	-0.321416	-0.338191	0	0.998783
67681	MRPL18	-0.292271	-0.338143	0	0.998092
70422	INTS2	-0.3134	-0.337934	0	0.994654
73296	RHOBTB3	-0.820969	-0.337695	0	0.121379
77048	cep83	-0.47686	-0.337568	0	0.789716
12419	CBX5	-0.396343	-0.337552	0	0.998092
242642	HPDL	-0.274009	-0.337426	0	0.998092
67781	ILF2	-0.281882	-0.33742	0	0.983675
72290	lsm11	0.0266493	-0.337285	0	0.304352
56390	SSSCA1	-0.45261	-0.337042	0	0.970066
52563	CDC23	-0.442894	-0.336794	0	0.929025
14791	EMG1	-0.297732	-0.336742	0	0.994654
320019	Ptgs2os	-0.219843	-0.336621	0	0.997451
105377	SLF1	-0.486546	-0.336609	0	0.985101
66406	SAC3D1	0.214773	-0.336518	0	0.557721
99045	MRPS26	-0.447845	-0.336481	0	0.957972
20324	SDPR	-0.569284	-0.336435	0	0.990942
14208	PPM1G	-0.524247	-0.336413	0	0.655756
432939	#N/A	0.647332	-0.336273	0	#N/A
100503260	#N/A	-0.196368	-0.336234	0	#N/A
216177	#N/A	-0.016337	-0.335751	0	#N/A
57432	ZC3H8	-0.252662	-0.335585	0	0.982264
71733	SUSD2	0.709084	-0.335555	0	0.684621
628705	Phf11c	0.0850246	-0.335506	0	0.904521
665928	#N/A	0.572945	-0.335228	0	#N/A
67870	ENOPH1	-0.354114	-0.335193	0	0.998783
68918	#N/A	-0.339922	-0.335126	0	#N/A
56488	NXT1	-0.277554	-0.335063	0	0.994654
54418	FMN2	0.171571	-0.334967	0	NA
434234	#N/A	-0.426417	-0.334941	0	#N/A
54124	CKS1B	-0.0485576	-0.33479	0	0.379309
23882	GADD45G	-0.13878	-0.33478	0	0.986824
66296	HAUS2	-0.246715	-0.334207	0	0.964722
13445	CDK2AP1	-0.326865	-0.3342	0	0.998783
72556	Zfp566	-0.218989	-0.33418	0	0.990213
72315	CCDC74A	-1.57994	-0.334126	0	0.165396
211556	AP1AR	-0.435359	-0.333788	0	0.976385
66926	TRMT6	-0.239427	-0.333659	0	0.99462
620695	#N/A	0.37008	-0.3334	0	#N/A
75758	#N/A	-0.353511	-0.332961	0	#N/A
66409	RSL1D1	-0.458089	-0.332903	0	0.970372
664791	#N/A	-0.349617	-0.332877	0	#N/A
54208	ARL6IP1	-0.276824	-0.332863	0	0.995477
227885	#N/A	-0.0965099	-0.332709	0	#N/A
69178	SNX5	-0.595147	-0.332492	0	0.829107
216049	Zfp365	-0.28807	-0.332402	0	0.998783
75552	PAQR9	0.114095	-0.332208	0	0.992966
245827	FAT2	0.205855	-0.332134	0	0.976385
67552	H2afy3	-0.483986	-0.332067	0	0.998092
18938	PPP1R14B	-0.260989	-0.331976	0	0.994654
236792	MMGT1	-0.200236	-0.331957	0	0.885762
67463	POC5	-0.381544	-0.331874	0	0.994654
217737	AHSA1	-0.469579	-0.331765	0	0.618766
217216	#N/A	0.086857	-0.331523	0	#N/A
108673	CCDC86	-0.401678	-0.331241	0	0.994654
100861897	#N/A	-0.483011	-0.331118	0	#N/A
83398	NDST3	-0.182101	-0.331038	0	0.997451
19684	RDX	-0.446401	-0.330885	0	0.94165
74354	LRGUK	0.34941	-0.330701	0	0.946435
230908	TARDBP	-0.295979	-0.330613	0	0.995042
14711	GNMT	0.0341593	-0.33031	0	0.981073
12061	BDKRB1	1.51671	-0.330173	0	0.250293
665825	#N/A	-0.382875	-0.329583	0	#N/A
66667	HSPBAP1	-0.384865	-0.329377	0	0.994654
51788	H2AFZ	-0.0675817	-0.329139	0	0.839243
319887	#N/A	0.142534	-0.328945	0	#N/A
67239	RPF2	-0.422329	-0.328944	0	0.994451
101739	PSIP1	-0.590481	-0.328896	0	0.615832
619883	#N/A	0.198612	-0.328407	0	#N/A
27993	IMP4	-0.469607	-0.328112	0	0.91362
94185	TNFRSF21	-0.108239	-0.327991	0	0.989325
52592	BRMS1L	-0.384072	-0.327679	0	0.987155
228019	METTL8	-0.531693	-0.327399	0	0.832179
100862344	#N/A	0.423392	-0.327395	0	#N/A
100039239	#N/A	-1.42462	-0.327253	0	#N/A
56095	FTSJ3	-0.452909	-0.327192	0	0.971422
66446	EXOSC7	-0.36741	-0.327188	0	0.994654
97884	B3GALNT2	-0.129886	-0.32715	0	0.642265
233987	Zfp958	-0.367866	-0.327146	0	0.997451
60364	DONSON	-0.308293	-0.326689	0	0.998673
110749	CHAF1B	-0.574661	-0.326301	0	0.577632
224691	Zfp472	-0.363195	-0.326228	0	0.995615
26885	CASP8AP2	-0.311959	-0.326207	0	0.998783
100861974	#N/A	1.02864	-0.326181	0	#N/A
16211	KPNB1	-0.333937	-0.32616	0	0.998783
100503938	#N/A	-0.549096	-0.325993	0	#N/A
100503650	Sap30bpos	0.143234	-0.325867	0	0.976385
217578	BAZ1A	-0.184371	-0.325795	0	0.893907
240023	PNLDC1	0.437826	-0.325545	0	0.744881
13684	EIF4E	-0.388921	-0.325474	0	0.994654
353258	LTV1	-0.410994	-0.325348	0	0.989325
56455	DYNLL1	0.0142291	-0.325293	0	0.238029
66656	EEF1D	-0.421918	-0.325136	0	0.986866
67920	MAK16	-0.143658	-0.324686	0	0.935904
666634	#N/A	-0.226915	-0.324416	0	#N/A
57441	GMNN	-0.568383	-0.32438	0	0.767475
74016	PHF19	-0.966404	-0.324229	0	0.641058
14228	FKBP4	-0.495147	-0.32414	0	0.828547
71974	PRMT3	-0.488819	-0.324132	0	0.932348
654467	#N/A	-0.223412	-0.323921	0	#N/A
329506	CTDSPL2	-0.0527306	-0.323898	0	0.582018
67205	UTP11L	-0.431386	-0.323845	0	0.88874
11740	SLC25A5	-0.221479	-0.323781	0	0.973088
629242	#N/A	0.400768	-0.323595	0	#N/A
442799	#N/A	-0.253158	-0.323545	0	#N/A
269470	WDR3	-0.406152	-0.323442	0	0.983464
100039786	#N/A	-0.127691	-0.323283	0	#N/A
213811	#N/A	-0.367057	-0.323172	0	#N/A
100503359	Ppp1r18os	-0.153273	-0.322931	0	0.994654
64658	MRPS25	-0.305484	-0.32257	0	0.998092
544971	BDP1	-0.293511	-0.322558	0	0.998385
628327	#N/A	0.211816	-0.322494	0	#N/A
107029	ME2	0.272933	-0.322471	0	0.425818
24015	ABCE1	-0.35344	-0.322306	0	0.998092
276770	EIF5A	-0.306002	-0.322228	0	0.998783
107435	HAT1	-0.303616	-0.32215	0	0.998673
96875	PRG4	0.264105	-0.32206	0	0.975061
72787	NDC1	-0.134191	-0.322052	0	0.914766
17768	mthfd2	-0.679344	-0.321982	0	0.645405
108062	CSTF2	-0.162784	-0.321861	0	0.9071
30939	PTTG1	-0.275265	-0.321626	0	0.994654
67504	rnf151	-0.672197	-0.321373	0	0.973499
78245	ACBD7	-0.43965	-0.321314	0	0.998783
12365	CASP14	-0.123175	-0.3213	0	0.998092
214112	NIPAL4	1.44444	-0.321283	0	0.143488
57741	NOC2L	-0.684293	-0.321097	0	0.646572
51797	Ctps	-0.719135	-0.320856	0	0.419211
77633	#N/A	-0.469867	-0.32034	0	#N/A
218210	NUP153	-0.321168	-0.320335	0	0.998867
235559	TOPBP1	-0.435903	-0.320263	0	0.945753
239618	PDZRN4	1.84534	-0.32026	0	NA
66870	SERBP1	-0.494326	-0.31959	0	0.929025
69543	CAPNS2	0.617546	-0.31958	0	0.902317
21770	PPP2R5D	-0.22506	-0.319522	0	0.932285
30878	apln	0.394941	-0.319439	0	0.777119
434460	Rps15a-ps2	0.146254	-0.319198	0	0.962288
66942	DDX18	-0.473609	-0.319161	0	0.931281
66491	POLR2L	-0.516104	-0.319061	0	0.963918
19782	RMRP	-1.00149	-0.31897	0	0.886561
57339	JPH1	-0.193158	-0.318915	0	0.998783
20382	SRSF2	-0.447316	-0.318894	0	0.90469
100216540	Snord95	-0.73152	-0.318552	0	0.900292
74838	NAA15	-0.324794	-0.318337	0	0.998783
100503607	#N/A	0.928429	-0.318222	0	#N/A
67203	NDE1	-0.381985	-0.318169	0	0.989325
28036	LARP7	-0.600697	-0.318035	0	0.422119
320769	Prdx6b	0.296254	-0.317949	0	0.0919218
14260	FMN1	-0.86603	-0.31792	0	0.180377
234258	NEIL3	-0.446449	-0.317815	0	0.981073
64929	scel	0.473052	-0.317463	0	0.84832
12462	CCT3	-0.328622	-0.317425	0	0.998783
70572	IPO5	-0.401362	-0.317305	0	0.998092
56369	APIP	-0.520912	-0.317255	0	0.791825
104110	ADCY4	1.074	-0.317252	0	0.782842
78658	NCAPD3	-0.209486	-0.317222	0	0.936406
14113	FBL	-0.464522	-0.317093	0	0.970153
12834	COL6A2	-0.148084	-0.317054	0	0.994654
20562	SLIT1	0.828211	-0.316791	0	0.828397
67037	PMF1	-0.41311	-0.316779	0	0.946098
69906	SLC25A32	-0.517218	-0.31674	0	0.635537
56707	Zfp111	-0.23899	-0.316344	0	0.936607
634834	#N/A	0.168793	-0.31623	0	#N/A
233726	IPO7	-0.344958	-0.316206	0	0.998783
276919	GEMIN4	-0.644491	-0.316161	0	0.129846
12417	CBX3	-0.409757	-0.316108	0	0.975653
15191	HDGF	-0.396689	-0.3161	0	0.973088
71208	#N/A	-0.68692	-0.316089	0	#N/A
68201	CCDC34	-0.681629	-0.315966	0	0.196801
20019	POLR1A	-0.441077	-0.315951	0	0.929025
83984	TSSK6	0.283204	-0.315846	0	0.886642
70052	PRPF4	-0.195163	-0.315788	0	0.983675
404634	H2AFY2	-0.625276	-0.315609	0	0.99462
433748	Llph-ps1	-0.097879	-0.315362	0	0.982144
100503527	#N/A	0.256791	-0.315202	0	#N/A
236069	#N/A	-0.552688	-0.315184	0	#N/A
237886	Slfn9	-0.516866	-0.315118	0	0.971581
69499	TSR2	-0.475509	-0.31511	0	0.807513
13007	CSRP1	-0.0792882	-0.315073	0	0.975258
675440	#N/A	-0.0093846	-0.315061	0	#N/A
14118	FBN1	-0.686444	-0.315003	0	0.983659
75062	SF3A3	-0.487452	-0.314841	0	0.900368
233328	LRRK1	-0.530832	-0.314753	0	0.981073
52874	PUM3	-0.440235	-0.314236	0	0.975978
239096	cdh24	-0.355135	-0.314039	0	0.998783
64099	PARVG	0.387884	-0.313862	0	0.976385
209354	EIF2B1	-0.385043	-0.313855	0	0.983675
218314	Zfp595	-0.424457	-0.313767	0	0.981073
13390	DLX1	-0.865464	-0.31372	0	0.966956
20383	SRSF3	-0.287335	-0.313687	0	0.998783
54563	NUP210	1.16277	-0.313603	0	0.384345
72246	#N/A	-0.945038	-0.313582	0	#N/A
11686	ALOX12B	0	-0.313506	0	NA
70779	PRDM5	0.535872	-0.313427	0	0.93156
67161	SCLT1	-0.799979	-0.313345	0	0.343805
100862316	#N/A	0.217223	-0.31313	0	#N/A
223917	KRT79	0.493385	-0.313114	0	0.948504
110446	ACAT1	-0.907935	-0.312947	0	0.349192
619547	Rpl34-ps1	0.0158191	-0.312888	0	0.92453
72567	BCLAF1	-0.533384	-0.31283	0	0.794151
68816	PPIL1	-0.0672669	-0.312648	0	0.732734
19288	PTX3	-2.85953	-0.312642	0	0.349072
66209	INIP	-0.204713	-0.312481	0	0.994451
240174	THADA	-0.668296	-0.31244	0	0.0534559
72201	OTUD6B	-0.414172	-0.312428	0	0.995477
66570	CENPM	-0.675997	-0.312377	0	0.714157
66489	RPL35	-0.31246	-0.312304	0	0.998783
20557	Slfn3	-0.204138	-0.312197	0	0.998092
326618	TPM4	-0.334778	-0.312087	0	0.998783
100504714	#N/A	-0.278621	-0.311827	0	#N/A
74268	AVEN	-0.369067	-0.311779	0	0.994654
170571	CNTNAP4	0.819279	-0.311758	0	0.833648
18074	NID2	-0.165047	-0.311737	0	0.99462
100039062	#N/A	-0.255987	-0.311372	0	#N/A
71131	Zfp689	-0.304483	-0.311309	0	0.998783
17984	NDN	0	-0.31123	0	NA
70957	Stamos	-0.12036	-0.31077	0	0.995477
100336	PPP1R8	-0.377161	-0.310497	0	0.99479
56429	DPT	-0.0386841	-0.310451	0	0.995477
16635	Klra4	0.348866	-0.310363	0	0.712808
243312	ELFN1	-0.585609	-0.310181	0	0.99462
14783	GRB10	0.197752	-0.310106	0	0.961725
17771	mtl5	-0.590819	-0.310057	0	0.986866
28185	tomm70a	-0.311758	-0.310029	0	0.998783
13870	ercc1	0.0792889	-0.309756	0	0.556536
26564	ROR2	-0.251918	-0.309703	0	0.994654
230721	PABPC4	-0.406833	-0.309584	0	0.994654
56503	ANKRD49	-0.297693	-0.309573	0	0.998783
277468	SLC39A12	2.19231	-0.309545	0	0.537558
66525	TIMM50	-0.435483	-0.308933	0	0.979156
84111	GPR87	0	-0.308894	0	0.998092
15374	HN1	0.0158351	-0.308851	0	0.237298
72544	EXOSC6	-0.235498	-0.308701	0	0.994654
69860	EIF1AD	-0.371865	-0.308581	0	0.995477
433016	#N/A	1.56295	-0.308528	0	#N/A
381280	HJURP	-0.365351	-0.308189	0	0.995042
18148	NPM1	-0.264755	-0.308147	0	0.998092
18787	SERPINE1	-0.571054	-0.308054	0	0.994654
635455	#N/A	-0.612066	-0.307941	0	#N/A
216156	WDR18	-0.348219	-0.307619	0	0.997451
228889	DDX27	-0.302479	-0.307576	0	0.998783
209032	ZC3HAV1L	-0.240052	-0.307263	0	0.994654
15384	HNRNPAB	-0.164264	-0.307092	0	0.928683
77591	DDX10	-0.262408	-0.306626	0	0.994654
19366	RAD54L	-0.53301	-0.306495	0	0.927401
434858	#N/A	-0.214871	-0.306409	0	#N/A
625347	#N/A	-0.449532	-0.306139	0	#N/A
16881	LIG1	-0.762434	-0.306038	0	0.453288
22409	WNT10A	0.961297	-0.306033	0	0.672746
73681	TRMT11	-0.374297	-0.305993	0	0.971025
791260	TOMT	0.753225	-0.30595	0	0.777119
100504401	#N/A	-0.0938168	-0.305834	0	#N/A
11637	AK2	-0.501029	-0.305808	0	0.928451
16668	KRT18	0.872794	-0.305604	0	0.619947
75398	MRPL32	-0.284668	-0.305591	0	0.998783
213012	ABHD10	0.0886483	-0.305033	0	0.0618362
100043876	#N/A	0.0939606	-0.304864	0	#N/A
72413	KCNMB2	0	-0.304807	0	NA
104367	Snora65	-0.482116	-0.304643	0	0.986424
69482	NUP35	0.0432898	-0.304547	0	0.407158
100306943	Scarna13	0.111913	-0.304543	0	0.975978
70396	ASNSD1	-0.543027	-0.304248	0	0.82152
67008	YAE1D1	-0.315296	-0.304129	0	0.998783
15312	HMGN1	-0.0486705	-0.304037	0	0.878436
22594	XRCC1	-0.258161	-0.30399	0	0.995477
68947	CHST8	0	-0.303984	0	0.998385
19655	RBMX	-0.191969	-0.303914	0	0.994654
100504598	#N/A	0.163549	-0.30366	0	#N/A
27386	NPAS3	0.265858	-0.303607	0	0.827966
18408	SLC25A15	-0.574926	-0.30359	0	0.496262
16785	RPSA	-0.149348	-0.303566	0	0.868048
100503240	TRPC5OS	0.403668	-0.303524	0	0.920573
30926	GLRX3	-0.0518505	-0.303493	0	0.757451
666202	#N/A	-0.575906	-0.303474	0	#N/A
432530	ADCY1	0.275121	-0.303372	0	0.980404
22701	ZFP41	-0.48503	-0.303203	0	0.758896
225182	RBBP8	-0.432743	-0.303102	0	0.858587
70683	UTP20	-0.224085	-0.303024	0	0.985643
60411	CENPK	-0.434475	-0.302693	0	0.986824
108888	ATAD3A	-0.460235	-0.302385	0	0.865629
30795	FKBP3	-0.501036	-0.302362	0	0.907294
69814	Prss32	-0.440164	-0.302345	0	0.998092
108121	U2AF1	-0.372739	-0.302194	0	0.990942
78798	EML4	-0.592131	-0.302104	0	0.0712574
69790	MED30	0.0263804	-0.301991	0	0.555923
214444	CDK5RAP2	-0.426129	-0.301823	0	0.866015
59012	MOXD1	0.129267	-0.301792	0	0.981073
100503266	#N/A	-0.0550451	-0.301783	0	#N/A
21673	DNTT	-0.44687	-0.301765	0	0.997451
56088	PSMG1	-0.457712	-0.301753	0	0.906775
21454	TCP1	-0.319899	-0.301638	0	0.998783
100041948	#N/A	-0.264858	-0.30163	0	#N/A
224530	Acat3	0.627906	-0.301311	0	0.60382
380702	SHISA6	0.0744039	-0.300852	0	NA
100041231	#N/A	-0.296832	-0.300787	0	#N/A
50933	UCHL3	-0.335321	-0.300782	0	0.998783
70333	CD3EAP	-0.664348	-0.300631	0	0.468777
57753	NOC3L	-0.290608	-0.300571	0	0.998783
232969	Zfp428	-0.0639358	-0.300539	0	0.958828
110310	KRT7	-0.0813987	-0.300527	0	0.985101
244141	NARS2	-0.377584	-0.300511	0	0.990284
67628	ANP32B	-0.574564	-0.300294	0	0.866015
12445	CCND3	-0.393204	-0.300225	0	0.973088
100861949	#N/A	0.356613	-0.299888	0	#N/A
269702	MPHOSPH9	-0.367677	-0.299841	0	0.984085
20630	SNRPC	-0.157328	-0.299829	0	0.97841
109079	SEPHS1	-0.534326	-0.299796	0	0.0612429
320394	CENPT	-0.0507704	-0.2997	0	0.819411
224170	DZIP3	-0.707188	-0.29956	0	0.516645
620750	#N/A	0.136466	-0.299499	0	#N/A
665180	CLEC2L	0.184643	-0.29945	0	0.970372
545578	#N/A	-0.312571	-0.299446	0	#N/A
331461	IL1RAPL1	-0.572108	-0.299414	0	0.998783
623169	#N/A	0.0410172	-0.299395	0	#N/A
28114	NSUN2	-0.291789	-0.299326	0	0.998783
20643	SNRPE	-0.00046436	-0.299263	0	0.755589
12181	BOP1	-0.581489	-0.299242	0	0.84357
12585	CDR2	-0.356851	-0.299238	0	0.998092
56427	TUBD1	-0.664375	-0.299226	0	0.813615
70082	LYSMD2	-0.617536	-0.299209	0	0.963442
67332	SNRPD3	-0.317439	-0.299179	0	0.998385
78294	RPS27A	-0.256872	-0.298972	0	0.9971
56309	MYCBP	-0.547861	-0.298879	0	0.858149
72230	Zfp558	-0.114209	-0.298706	0	0.982265
70358	STEAP1	-0.714264	-0.298637	0	0.829738
76901	JADE2	-0.302677	-0.298396	0	0.998783
19735	RGS2	-0.198833	-0.298379	0	0.998092
19720	TRIM27	-0.365306	-0.29824	0	0.994654
107071	WDR74	-0.444711	-0.29817	0	0.943228
12465	CCT5	-0.300286	-0.298073	0	0.998783
270086	OGFOD1	-0.347482	-0.29764	0	0.983675
72114	ZBED3	-0.364024	-0.297573	0	0.989325
14661	GLUD1	-0.148088	-0.297547	0	0.989325
103733	TUBG1	-0.279674	-0.297399	0	0.998537
11636	AK1	0.233052	-0.297364	0	0.332952
71807	TARS2	-0.643739	-0.297271	0	0.277236
67045	RIOK2	-0.101782	-0.297171	0	0.927401
17245	MDM1	0.131271	-0.297124	0	0.182068
72361	Ces2g	0.752109	-0.296945	0	0.858149
59013	HNRNPH1	-0.0490322	-0.296923	0	0.718055
12571	CDK6	-0.582094	-0.296849	0	0.197805
67936	WDR55	-0.371745	-0.296818	0	0.970153
100503053	#N/A	0.310414	-0.296763	0	#N/A
52892	SCO1	-0.0622104	-0.296727	0	0.645405
66603	GEMIN2	-0.321733	-0.296623	0	0.994654
104366	Snora64	-0.201475	-0.296475	0	0.994654
66193	PITHD1	-0.0790322	-0.296344	0	0.952433
68861	#N/A	0.062848	-0.296323	0	#N/A
381823	APOLD1	1.93014	-0.296294	0	0.189911
109270	PRR5	-0.719844	-0.29616	0	0.998783
65102	NIF3L1	-0.480865	-0.295968	0	0.899533
66815	ccdc109b	-0.00726234	-0.2959	0	0.98137
56456	ACTL6A	-0.258436	-0.295897	0	0.995477
19871	Rnu73b	0.0338495	-0.295883	0	0.95024
100502734	#N/A	-0.398809	-0.295806	0	#N/A
68184	DENR	0.0261612	-0.295678	0	0.859555
14012	MPZL2	1.21524	-0.295664	0	0.294933
100039419	#N/A	-0.379952	-0.295573	0	#N/A
238799	TNPO1	-0.268436	-0.295398	0	0.998092
18212	NTRK2	0.0102385	-0.295373	0	0.994955
66645	PSPC1	0.290813	-0.29514	0	0.873789
68979	NOL11	-0.235925	-0.294892	0	0.995042
217011	NLE1	-0.484013	-0.29479	0	0.935601
12503	CD247	-0.35221	-0.294515	0	0.998783
17876	MYEF2	-0.0108353	-0.294369	0	0.338995
19222	PTGIR	0.504504	-0.29436	0	0.917882
735274	Mir684-1	0.331314	-0.29417	0	0.863007
212679	MARS2	-0.359677	-0.294163	0	0.989325
12468	CCT7	-0.222632	-0.294069	0	0.973088
18426	OVOL1	-0.556915	-0.29386	0	0.987155
208624	ALG3	-0.470077	-0.293612	0	0.834471
68240	RPA3	-0.181424	-0.293527	0	0.95879
100504160	#N/A	0.522553	-0.293511	0	#N/A
244329	mcph1	-0.512013	-0.29344	0	0.817828
19231	PTMA	-0.167255	-0.293277	0	0.959104
30059	TIMM10	-0.33104	-0.293265	0	0.998092
239839	CCDC14	-0.0480732	-0.293204	0	0.703358
72198	SKIV2L2	-0.366757	-0.293166	0	0.989325
241568	LRRC4C	-0.862991	-0.293148	0	0.983675
50492	THOP1	-0.746741	-0.293015	0	0.490099
19335	RAB23	-0.124257	-0.292678	0	0.88877
237436	GAS2L3	0.209652	-0.292601	0	0.286125
72735	ELDR	0.27334	-0.292395	0	0.880017
665330	#N/A	-0.215768	-0.29231	0	#N/A
13433	DNMT1	-0.476001	-0.292177	0	0.7669
67160	EEF1G	-0.29011	-0.292163	0	0.998783
53356	EIF3G	-0.332746	-0.291836	0	0.985101
623273	Alms1-ps2	-0.511028	-0.291766	0	0.989325
12655	Chil3	0	-0.291763	0	NA
56361	PUS1	-0.248131	-0.291761	0	0.998092
246102	RTTN	-0.225778	-0.291759	0	0.994451
66390	SLMO2	-0.317901	-0.291027	0	0.998092
71182	#N/A	0.0994174	-0.290927	0	#N/A
214669	L3MBTL2	-0.251414	-0.290903	0	0.998092
20471	SIX1	-0.506287	-0.290855	0	0.979156
22781	IKZF4	-0.891452	-0.290828	0	0.933264
623230	TMEM200B	0.206121	-0.290738	0	0.94326
71835	LANCL2	-0.506666	-0.290661	0	0.878429
66497	CMSS1	-0.266991	-0.290476	0	0.998783
627585	#N/A	-0.500363	-0.290433	0	#N/A
99138	STARD7	-0.431884	-0.29031	0	0.767475
27041	G3BP1	-0.332888	-0.290226	0	0.989325
140858	WDR5	-0.277586	-0.290024	0	0.998385
11492	ADAM19	-0.0201596	-0.290012	0	0.994654
100862054	#N/A	0.28196	-0.289888	0	#N/A
102371	MYZAP	0.046395	-0.289861	0	0.823806
22643	Zfp101	-0.205931	-0.289857	0	0.983675
14976	PFDN6	-0.283101	-0.289841	0	0.998783
68626	ELAC2	-0.781553	-0.289738	0	0.217673
22224	USP10	-0.33069	-0.289724	0	0.983675
99326	GARNL3	0.271185	-0.289564	0	0.914766
16634	Klra3	1.31324	-0.289267	0	0.193771
106298	RRN3	-0.152498	-0.28922	0	0.882342
29808	MGA	-0.0567911	-0.289206	0	0.526218
100861995	#N/A	-0.453544	-0.289073	0	#N/A
70645	OIP5	-0.192422	-0.289071	0	0.919529
68588	CTHRC1	0.851687	-0.288739	0	0.737605
71514	SFPQ	-0.0894108	-0.288703	0	0.840972
107939	pom121	-0.285405	-0.288645	0	0.998783
100038712	#N/A	-0.10676	-0.288595	0	#N/A
665402	#N/A	0.0633824	-0.288478	0	#N/A
20958	Sycp1-ps1	-0.775807	-0.288419	0	0.976385
13626	EED	-0.171103	-0.288402	0	0.960515
54369	NME6	-0.252691	-0.2884	0	0.998537
434215	LRRC32	0.709789	-0.288399	0	0.621603
227674	DDX31	-0.300114	-0.288382	0	0.998783
12237	BUB3	-0.285204	-0.288357	0	0.998783
64655	MRPS22	-0.32559	-0.288349	0	0.994654
74360	CEP57	-0.279069	-0.288073	0	0.998783
100217467	Snora5c	-0.470503	-0.287868	0	0.992966
328186	#N/A	-0.431829	-0.287533	0	#N/A
18969	POLA2	-0.0596728	-0.287319	0	0.417351
75590	DUSP9	-0.213024	-0.287216	0	0.998385
67770	CAAP1	0.0605506	-0.28708	0	0.540236
109711	ACTN1	-0.32685	-0.286972	0	0.957726
329165	ABI2	-0.452496	-0.286953	0	0.417351
69487	NDUFAF5	-0.444038	-0.286772	0	0.851452
670832	Rps12-ps10	-0.204732	-0.286766	0	0.998783
26563	ROR1	-0.595616	-0.286373	0	0.81696
66622	UBR7	-0.424216	-0.286369	0	0.944961
22696	ZFP37	-0.238179	-0.28632	0	0.998783
72668	skida1	-0.654539	-0.286283	0	0.893014
66611	RIBC1	-0.1053	-0.286042	0	0.976385
56351	PTGES3	-0.235803	-0.285966	0	0.992966
106393	SRL	-0.3277	-0.285866	0	0.998783
76123	GPSM2	-0.418268	-0.285817	0	0.923843
229474	FHDC1	-0.675826	-0.285776	0	0.753189
100503334	#N/A	-0.622412	-0.285658	0	#N/A
223650	EPPK1	0.409951	-0.285632	0	0.745711
668489	#N/A	-0.137227	-0.285535	0	#N/A
66161	POP4	-0.359991	-0.28538	0	0.994654
56284	MRPL19	-0.380999	-0.28517	0	0.929025
208869	DOCK3	0.777428	-0.285149	0	0.947223
791367	#N/A	-0.43438	-0.285053	0	#N/A
57808	RPL35A	0.0470718	-0.284977	0	0.793234
231868	#N/A	-0.302053	-0.284973	0	#N/A
66637	tsen15	-0.385367	-0.284951	0	0.950794
100306944	Snora73a	-0.56238	-0.284818	0	0.959155
109242	KIF24	-0.680672	-0.284802	0	0.309673
223828	PPHLN1	-0.412413	-0.284652	0	0.981073
108671	DNAJC9	-0.180473	-0.284577	0	0.994654
57315	WDR46	-0.519946	-0.284456	0	0.866008
76478	HAUS8	-0.298545	-0.284432	0	0.998783
67390	RNMTL1	-0.417528	-0.284154	0	0.952433
66262	ING5	-0.310496	-0.284151	0	0.995477
73254	CCDC18	-0.459459	-0.283889	0	0.968589
15568	ELAVL1	-0.0160984	-0.283759	0	0.520485
20842	STAG1	-0.268593	-0.283748	0	0.998092
668409	Rpl31-ps11	0.268109	-0.283648	0	0.867574
66249	PNO1	-0.23988	-0.283579	0	0.998092
321022	CDV3	-0.243533	-0.283235	0	0.992966
74035	NOL9	-0.325123	-0.282863	0	0.998092
105847	LMF2	-0.305208	-0.282763	0	0.998783
623661	LIPT1	-0.766688	-0.28276	0	0.305032
20068	RPS17	-0.238715	-0.282738	0	0.997451
19933	RPL21	-0.14089	-0.282712	0	0.970692
71846	SYCE2	-0.339191	-0.282623	0	0.998783
381204	NAALADL1	-0.23559	-0.282522	0	0.998783
107047	PSMG2	-0.360541	-0.282493	0	0.983675
100861712	#N/A	-0.552585	-0.282374	0	#N/A
72578	#N/A	-1.03524	-0.28229	0	#N/A
224836	USP49	-0.423729	-0.282229	0	0.935601
238690	Zfp458	-0.335574	-0.282183	0	0.998092
17149	magoh	-0.273806	-0.282141	0	0.998783
74600	MRPL47	-0.319933	-0.281995	0	0.995403
242100	PGLYRP3	1.37272	-0.281716	0	0.397241
68219	NUDT21	-0.144784	-0.281633	0	0.942341
319888	oacyl	0.613523	-0.281617	0	0.553307
28030	GFM1	-0.317238	-0.281602	0	0.995477
72341	ELP6	-0.273844	-0.281541	0	0.998783
100342	FAM46B	-0.349296	-0.281517	0	0.996667
83673	SNHG1	-0.0180048	-0.281342	0	0.914766
66192	Lage3	-0.420686	-0.281322	0	0.938145
13495	DRG2	-0.293564	-0.28132	0	0.998783
22352	VIM	-0.0464199	-0.281125	0	0.931454
76813	ARMC6	-0.271598	-0.281086	0	0.998783
229363	GMPS	-0.515874	-0.280548	0	0.357876
15519	HSP90AA1	-0.0785698	-0.280472	0	0.553496
218343	TTC37	-0.467916	-0.280115	0	0.810293
67019	ACTR6	-0.507568	-0.280076	0	0.624105
15115	HARS	-0.446553	-0.28006	0	0.849099
620016	#N/A	-0.0505134	-0.279928	0	#N/A
12803	CNTF	-0.571609	-0.279855	0	0.983675
60365	RBM8A	-0.273043	-0.279851	0	0.998783
66399	TSFM	-0.116253	-0.279725	0	0.901314
210741	KCNK12	-0.0529715	-0.279664	0	0.998783
236539	PHGDH	-0.438745	-0.279564	0	0.944061
56522	PAPOLB	-0.215783	-0.279218	0	0.994654
100041478	#N/A	0.201442	-0.279218	0	#N/A
320609	STRIP2	0.919552	-0.278977	0	0.349072
228410	CSTF3	-0.0693553	-0.278972	0	0.218005
665333	#N/A	0.266505	-0.278965	0	#N/A
81904	CACNG7	-0.724089	-0.27889	0	0.994654
22151	TUBB2A	0.298803	-0.278779	0	0.719384
18491	PAPPA	0.555998	-0.278717	0	0.840972
17997	NEDD1	0.0907511	-0.278608	0	0.411793
622335	#N/A	-0.157945	-0.27853	0	#N/A
100861711	#N/A	-0.206578	-0.278323	0	#N/A
97112	NMD3	-0.3734	-0.278294	0	0.982265
28113	TINF2	-0.161903	-0.2782	0	0.973088
100039571	#N/A	0.00368301	-0.278097	0	#N/A
545750	#N/A	-0.188745	-0.277897	0	#N/A
380863	TMEM171	0.295083	-0.277869	0	0.955373
20116	RPS8	-0.130846	-0.277847	0	0.958828
72117	NAA50	-0.356923	-0.277817	0	0.994451
330277	FAM71F1	-0.474496	-0.277307	0	0.994451
53975	DDX20	-0.179055	-0.277299	0	0.992355
54632	FTSJ1	-0.236991	-0.277296	0	0.989325
21648	Dynlt1b	0.224517	-0.277211	0	0.224245
55991	PANX1	0.234236	-0.277161	0	0.934434
104681	SLC16A6	-0.954749	-0.277117	0	0.911562
69663	DDX51	-0.41901	-0.277108	0	0.86938
212326	fam149a	-0.619813	-0.277102	0	0.488003
85305	KARS	-0.401909	-0.276996	0	0.975978
100710	PDS5B	-0.395996	-0.276952	0	0.891961
227210	CCNYL1	-0.197347	-0.27686	0	0.994654
66583	EXOSC1	-0.443181	-0.276611	0	0.951357
100503912	#N/A	-1.50223	-0.27639	0	#N/A
66912	BZW2	-0.493125	-0.276212	0	0.954937
100073351	YY2	-0.305044	-0.276191	0	0.998092
109901	CELA1	-0.578497	-0.276116	0	0.994654
56282	MRPL12	-0.448209	-0.275917	0	0.828206
67030	FANCL	-0.444324	-0.275752	0	0.867574
94061	MRPL1	-0.346887	-0.27557	0	0.992185
18102	NME1	-0.0344883	-0.275516	0	0.89128
66585	SNRNP40	-0.24243	-0.275472	0	0.998385
271842	RPUSD2	-0.231345	-0.275355	0	0.994955
56412	NOA1	-0.475334	-0.275276	0	0.886561
66385	PPP1R7	-0.373487	-0.275239	0	0.942341
66934	dsn1	-0.0612707	-0.275184	0	0.609343
234736	RFWD3	-0.289009	-0.274957	0	0.998783
12314	CALM2	-0.206792	-0.274919	0	0.981073
18618	PEMT	-0.18463	-0.274884	0	0.992966
68770	PHTF2	0.0243742	-0.274797	0	0.630266
100039988	#N/A	0.000242857	-0.27478	0	#N/A
319960	#N/A	-0.353847	-0.274716	0	#N/A
93842	IGSF9	0.42477	-0.27464	0	0.663354
223723	TTLL12	-0.529343	-0.274486	0	0.600048
100216343	#N/A	-1.78257	-0.274477	0	#N/A
241621	#N/A	0.364181	-0.274472	0	#N/A
66276	#N/A	-0.292628	-0.274467	0	#N/A
100515	Zfp518b	-0.292213	-0.274401	0	0.998783
432769	Zfp708	-0.0360281	-0.274401	0	0.960238
20595	SMN1	-0.324812	-0.27429	0	0.995477
78878	FTX	-0.246184	-0.274005	0	0.998673
432466	#N/A	-0.33568	-0.273894	0	#N/A
68043	EEF1AKMT1	-0.0857372	-0.27354	0	0.958828
70325	PIGW	-0.197854	-0.273498	0	0.963442
100043272	Inafm2	0.033455	-0.273494	0	0.503122
227937	PKP4	-0.492063	-0.27337	0	0.533912
230157	TMEFF1	-0.0603568	-0.273273	0	0.99462
27402	PDHX	-0.210329	-0.273261	0	0.990213
107587	osr2	0.50362	-0.273249	0	0.919399
547166	#N/A	-0.0767913	-0.273097	0	#N/A
67115	RPL14	-0.16102	-0.272861	0	0.933321
93671	CD163	-0.159923	-0.272794	0	0.998783
240660	SLC35G1	0.450734	-0.272724	0	0.374787
103768	TUBG2	-0.270346	-0.272529	0	0.998783
20970	SDC3	-0.0561956	-0.272364	0	0.958828
105670	RCBTB2	-0.576152	-0.272313	0	0.866171
626316	Zfp987	-0.60276	-0.272119	0	NA
59058	BHLHE22	1.545	-0.272073	0	0.608014
69724	RNASEH2A	-0.378461	-0.271913	0	0.921209
14201	FHL3	-0.503274	-0.271904	0	0.939118
66592	STOML2	-0.480413	-0.271879	0	0.860737
66310	DPY30	-0.165865	-0.271642	0	0.982265
21399	TCEA1	-0.35766	-0.271581	0	0.966956
17299	METTL1	-0.536242	-0.271515	0	0.670449
100862027	#N/A	-1.02058	-0.271445	0	#N/A
319719	SIMC1	-0.630576	-0.271364	0	0.8407
624784	#N/A	-0.122467	-0.271314	0	#N/A
72338	WDR89	-0.692587	-0.27114	0	0.250293
57913	PIDD1	0.00485242	-0.271134	0	0.874686
414068	Bach2os	0.136462	-0.270977	0	0.990213
12173	BNC1	-0.0656775	-0.270923	0	0.983675
320181	FNDC7	-0.647077	-0.270886	0	0.918213
208177	PHLDB2	-0.648208	-0.270826	0	0.956039
26451	RPL27A	-0.211209	-0.270797	0	0.996717
19317	Qk	-0.0444423	-0.270597	0	0.852035
211006	SEPSECS	-0.520192	-0.270545	0	0.509382
18226	NUP62	-0.479694	-0.270334	0	0.805029
621961	Anp32b-ps1	-0.496357	-0.270229	0	0.925577
217109	UTP18	-0.31643	-0.270188	0	0.997451
242584	WDR78	0.00529372	-0.270115	0	0.960238
100609	NSUN5	-0.406688	-0.270101	0	0.935091
17350	MLH1	-0.696853	-0.270017	0	0.415068
210529	METTL14	-0.0772443	-0.269952	0	0.717268
230996	#N/A	-0.450784	-0.269932	0	#N/A
30877	GNL3	-0.382765	-0.269922	0	0.994654
239833	LMLN	0.290622	-0.269815	0	0.387645
93762	SMARCA5	-0.21451	-0.269751	0	0.990942
68145	ETAA1	-0.231186	-0.269743	0	0.994654
213895	BMS1	-0.37058	-0.269731	0	0.963726
66307	ISOC1	-0.449282	-0.269727	0	0.929025
59053	HGH1	0.132058	-0.269641	0	0.830996
18120	MRPL49	0.0198939	-0.269599	0	0.116847
67096	MMACHC	-0.677898	-0.269352	0	0.63259
26896	MED14	-0.310312	-0.269189	0	0.995042
109254	ADTRP	-0.162114	-0.269131	0	NA
260315	NAV3	0.0325845	-0.269124	0	0.681724
319764	#N/A	0	-0.269081	0	#N/A
101358	FBXL14	-0.101302	-0.268988	0	0.513605
12798	CNN2	-1.3406	-0.268354	0	0.0835134
233870	TUFM	-0.389715	-0.268348	0	0.947081
56613	RPS6KA4	-0.454058	-0.268346	0	0.886199
15395	HOXA10	0.148624	-0.268252	0	0.992966
320054	#N/A	-0.639191	-0.268171	0	#N/A
67429	NUDCD1	-0.36922	-0.268145	0	0.968589
67492	ZFAND4	-0.291196	-0.268112	0	0.998783
17120	MAD1L1	-0.116007	-0.267893	0	0.920476
67966	ZCCHC10	-0.0155431	-0.267575	0	0.834187
435784	Rps15a-ps8	-0.340847	-0.267563	0	0.998092
66260	TMEM54	-0.978853	-0.267516	0	0.745711
77592	#N/A	0.0977309	-0.267465	0	#N/A
77252	#N/A	-0.658377	-0.267372	0	#N/A
20514	slc1a5	-0.42487	-0.267366	0	0.989325
51886	FUBP1	-0.639595	-0.26724	0	0.714483
17686	MSH3	-0.0356049	-0.26683	0	0.866192
26886	CENPH	-0.18592	-0.266724	0	0.992966
100503154	#N/A	-0.0113239	-0.266715	0	#N/A
23874	FARSB	-0.273308	-0.266714	0	0.998783
19264	PTPRC	-0.259398	-0.266594	0	0.998783
100041975	#N/A	0.499194	-0.266286	0	#N/A
19891	RPA2	-0.353956	-0.266113	0	0.987155
381903	ALG8	-0.127634	-0.265989	0	0.983675
69605	Lnpk1	-0.360161	-0.265988	0	0.894321
20823	SSB	-0.364599	-0.26579	0	0.893907
75273	pelp1	-0.53139	-0.265759	0	0.191135
20935	SURF6	-0.271223	-0.265748	0	0.998783
19352	RABGGTB	-0.33863	-0.265702	0	0.987908
320189	#N/A	0.208509	-0.265676	0	#N/A
100043755	#N/A	-0.084901	-0.265662	0	#N/A
229877	RAP1GDS1	-0.50733	-0.26565	0	0.590414
52513	DDX56	-0.503117	-0.265511	0	0.454281
114714	RAD51C	-0.832996	-0.265321	0	0.30977
229504	ISG20L2	-0.220785	-0.265239	0	0.994654
59069	TPM3	-0.168459	-0.265142	0	0.973671
14057	SFXN1	-0.577161	-0.265097	0	0.531078
67619	NOB1	-0.364466	-0.264871	0	0.985643
385211	Zfp986	-0.767662	-0.26484	0	NA
208836	FANCI	-0.295865	-0.264835	0	0.998673
69237	GTPBP4	-0.299182	-0.264677	0	0.998092
216543	CEP68	-1.04505	-0.264569	0	0.0580086
74335	XRCC3	-0.354253	-0.264492	0	0.990942
71844	Nupl1	-0.0902525	-0.264468	0	0.952433
240168	RASGRP3	-0.953108	-0.264271	0	0.888164
26429	ORC5	-0.305776	-0.264247	0	0.994654
19192	PSME3	-0.267294	-0.264155	0	0.998783
66225	llph	-0.303223	-0.264034	0	0.998092
18538	PCNA	-0.164113	-0.264027	0	0.943228
270672	MAP3K15	0.521451	-0.263957	0	0.873072
11891	RAB27A	-0.276426	-0.263775	0	0.998783
209012	ULK4	-0.577204	-0.263592	0	0.684621
68051	NUTF2	-0.276993	-0.263583	0	0.998783
226470	ZBTB41	-0.258998	-0.263504	0	0.998783
21350	TAL2	0.864988	-0.263494	0	NA
338359	SUPV3L1	-0.298667	-0.263435	0	0.998092
75316	TAF1D	-0.485564	-0.263346	0	0.918213
20826	NHP2L1	-0.352632	-0.263234	0	0.994654
327942	PIGL	0.0763492	-0.262821	0	0.394133
19384	RAN	-0.123044	-0.262705	0	0.970153
68268	ZDHHC21	0.0272293	-0.262372	0	0.210742
72400	PINX1	-0.557523	-0.262304	0	0.947995
72722	FAM98A	-0.40708	-0.26215	0	0.972224
665964	#N/A	-0.0107122	-0.262059	0	#N/A
668504	#N/A	0.293828	-0.261855	0	#N/A
381990	ZBTB2	-0.61741	-0.261681	0	0.338059
70153	#N/A	-0.142576	-0.261471	0	#N/A
66164	NIP7	-0.137643	-0.261305	0	0.985048
77579	MYH10	-0.0990314	-0.261221	0	0.995477
72650	#N/A	-0.0680676	-0.260914	0	#N/A
100504301	#N/A	-0.60017	-0.260901	0	#N/A
19038	PPIC	-0.272741	-0.260797	0	0.998783
19982	RPL36A	-0.030399	-0.260584	0	0.919027
58208	BCL11B	-0.0320301	-0.260469	0	0.998092
50912	EXOSC10	-0.359104	-0.260409	0	0.989651
226747	AHCTF1	-0.235653	-0.260239	0	0.998092
58184	CNOT9	-0.0721944	-0.260029	0	0.669231
19943	RPL28	-0.073847	-0.260009	0	0.927442
50887	HMGN5	-0.612702	-0.259933	0	0.844058
68895	RASL11A	-1.24618	-0.259855	0	0.725245
59035	CARM1	-0.462281	-0.259749	0	0.233323
64176	SV2B	-0.624181	-0.259614	0	0.983436
16434	ITPA	0.0520609	-0.259448	0	0.589243
52064	COQ5	-0.258719	-0.259424	0	0.998786
72371	#N/A	-0.328487	-0.259381	0	#N/A
227746	RABEPK	-0.435162	-0.259343	0	0.902317
114741	Supt16	-0.334554	-0.259319	0	0.995615
12469	CCT8	-0.264743	-0.259312	0	0.998783
224694	Zfp81	-0.274974	-0.259272	0	0.998783
20603	SMS	-0.381478	-0.259205	0	0.893014
239122	SETDB2	-0.19812	-0.259203	0	0.998092
24018	RNGTT	-0.212183	-0.259126	0	0.998092
67014	MINA	-0.430957	-0.259107	0	0.88741
234344	NAF1	-0.384805	-0.258929	0	0.947109
170748	SMCO4	-0.371096	-0.258877	0	0.998783
14236	FOXN2	-0.187932	-0.258839	0	0.959155
70767	PRPF3	-0.121116	-0.258594	0	0.90618
67308	MRPL46	-0.193633	-0.258367	0	0.994654
28071	TWISTNB	-0.365903	-0.258359	0	0.929025
19175	PSMB6	-0.14412	-0.258232	0	0.797499
16007	CYR61	-0.9282	-0.258101	0	0.757704
69386	Hist1h4h	-0.592714	-0.257986	0	0.938571
71041	PCGF6	-0.413177	-0.25792	0	0.901314
104732	#N/A	0.158785	-0.257891	0	#N/A
100044526	#N/A	-0.0148482	-0.257803	0	#N/A
192170	EIF4A3	-0.324892	-0.257549	0	0.970066
227357	ESPNL	0.778294	-0.257399	0	0.887329
20815	SRPK1	-0.243705	-0.257333	0	0.998783
227699	NUP188	-0.491201	-0.257329	0	0.115037
666704	SAMD1	-0.451237	-0.257101	0	0.455601
11991	HNRNPD	-0.517498	-0.256972	0	0.703719
76938	RBM17	-0.320642	-0.256875	0	0.95071
208994	FAM83B	1.02736	-0.256769	0	0.490099
21429	UBTF	-0.533587	-0.256733	0	0.408634
100862060	#N/A	-0.272784	-0.256683	0	#N/A
56459	SAE1	-0.200911	-0.256653	0	0.994654
13008	CSRP2	0.178474	-0.256391	0	0.780856
12261	C1QBP	-0.255732	-0.256307	0	0.998973
55982	PAXIP1	-0.406135	-0.256297	0	0.83598
27756	LSM2	-0.0421275	-0.256137	0	0.955636
53333	TOMM40	-0.127017	-0.256083	0	0.983464
18163	CTNND2	0.362879	-0.256057	0	0.973088
17025	ALAD	-0.188693	-0.255951	0	0.996298
23825	BANF1	-0.206021	-0.255912	0	0.994654
14265	FMR1	-0.222423	-0.255715	0	0.997451
100043002	Llph-ps2	-0.201553	-0.255706	0	0.998092
70225	PPIL3	-0.181232	-0.255635	0	0.964467
74117	ACTR3	-0.250318	-0.25531	0	0.998783
67337	CSTF1	-0.17395	-0.255284	0	0.983675
69479	#N/A	0.409966	-0.255148	0	#N/A
53893	NUDT5	-0.153382	-0.255139	0	0.959715
14313	FST	-0.652114	-0.255131	0	0.985101
72542	PGAM5	-0.076496	-0.254878	0	0.895978
74111	RBM19	-0.361779	-0.254856	0	0.985101
14239	FOXS1	-0.197204	-0.254541	0	0.998783
12047	Bcl2a1d	0	-0.254497	0	NA
22698	Zfp39	-0.559366	-0.254415	0	0.277307
235610	ATRIP	-0.387178	-0.254393	0	0.771146
27395	MRPL15	-0.494009	-0.254383	0	0.635876
109054	PFDN4	0.00557437	-0.254013	0	0.808221
20588	SMARCC1	-0.120536	-0.253987	0	0.856397
100502582	#N/A	-0.166091	-0.253961	0	#N/A
239408	TMEM74	0.701931	-0.253904	0	0.838472
15530	HSPG2	-0.540986	-0.253878	0	0.534134
70120	YARS2	-0.302785	-0.253845	0	0.994654
231506	LIN54	0.05702	-0.253777	0	0.135594
20524	SLC25A17	-0.288879	-0.253715	0	0.998385
22099	TSN	-0.282582	-0.253527	0	0.998092
76130	LAS1L	-0.356679	-0.253456	0	0.992966
73212	#N/A	-0.693215	-0.253395	0	#N/A
67967	POLD3	-0.462893	-0.253266	0	0.932296
29876	CLIC4	-0.214836	-0.253185	0	0.998092
545700	Smarca5-ps	-0.264267	-0.253137	0	0.998783
73474	Snhg9	-1.03055	-0.253086	0	0.883025
51810	HNRNPU	-0.230034	-0.253083	0	0.998092
18100	MRPL40	-0.278522	-0.252951	0	0.998092
68526	GPR155	-0.493493	-0.252928	0	0.905411
67092	GATM	0.200758	-0.252928	0	0.906297
70012	CEP85	-0.0752063	-0.252927	0	0.886642
24082	Map2k3os	-0.527457	-0.252799	0	0.929025
110639	PRPS2	-0.513399	-0.252698	0	0.554778
277898	SLC15A5	0	-0.252536	0	NA
320940	ATP11C	-0.316151	-0.252398	0	0.992185
14173	FGF2	-0.188171	-0.252368	0	0.998092
56748	NFU1	-0.162647	-0.252343	0	0.915113
71675	#N/A	-0.353597	-0.252208	0	#N/A
69241	POLR2D	0.198672	-0.252179	0	0.278022
245676	#N/A	-0.0619219	-0.252092	0	#N/A
52023	PIBF1	-0.263012	-0.252085	0	0.998783
268709	FAM107A	0.614695	-0.252014	0	0.832179
12867	COX7C	0.00910117	-0.252006	0	0.859267
100502733	#N/A	-0.280226	-0.251938	0	#N/A
77810	#N/A	-0.203184	-0.251703	0	#N/A
16323	INHBA	0.48099	-0.251537	0	0.348976
20091	Rps3a1	-0.217468	-0.251381	0	0.994654
70207	taco1	-0.170348	-0.251217	0	0.984983
14852	GSPT1	-0.371536	-0.251193	0	0.852035
56307	METAP2	-0.321475	-0.251184	0	0.952433
230917	TMEM201	-0.321843	-0.251102	0	0.976385
320508	CACHD1	0.325068	-0.250987	0	0.685952
23988	PIN1	-0.0584295	-0.250805	0	0.659588
71446	WRB	-0.410348	-0.250661	0	0.858149
12832	COL5A2	-0.519813	-0.250624	0	0.990213
13690	EIF4G2	-0.454779	-0.250621	0	0.873072
72465	Zfp131	-0.227332	-0.250621	0	0.998783
27390	MMEL1	1.12467	-0.250476	0	0.468988
73158	LARP1	-0.554102	-0.250462	0	0.121858
70598	FILIP1	-0.0519186	-0.25025	0	0.998092
22003	TPM1	-0.580674	-0.250175	0	0.68945
72502	CWF19L1	-0.411313	-0.249935	0	0.88874
14570	ARHGDIG	-0.0602021	-0.249869	0	0.976385
83396	GLIS2	-0.75782	-0.249766	0	0.120183
19777	URI1	-0.675981	-0.249751	0	0.77166
216877	DHX33	-0.312526	-0.249672	0	0.985643
69327	#N/A	2.49378	-0.249573	0	#N/A
20539	SLC7A5	-1.04697	-0.249436	0	0.0764678
399101	SNHG3	-0.473385	-0.24936	0	0.947995
56289	RASSF1	0.23171	-0.249341	0	0.161427
12366	CASP2	-0.334559	-0.249197	0	0.982265
67219	MED18	0.339044	-0.249195	0	0.191474
70451	DHRS13	-0.433587	-0.2491	0	0.803291
245297	#N/A	0.165573	-0.249056	0	#N/A
227358	FAM132B	0.480298	-0.249043	0	0.724138
277692	Rps19-ps3	0.0990571	-0.249019	0	0.886642
20724	SERPINB5	1.42409	-0.248992	0	0.217918
666259	#N/A	-0.0646546	-0.248824	0	#N/A
100861925	#N/A	-0.57678	-0.248674	0	#N/A
19072	PREP	-0.223328	-0.248629	0	0.998783
12096	BGLAP	0.64625	-0.248594	0	NA
72560	NAALAD2	-0.0337246	-0.248336	0	0.994654
83922	CEP41	-0.51356	-0.248174	0	0.911562
20624	EFTUD2	-0.265708	-0.248148	0	0.998783
14343	FUT1	0.959827	-0.248113	0	NA
67832	BRIX1	-0.156349	-0.248048	0	0.901314
269784	CNTN4	0.600741	-0.248018	0	NA
675325	#N/A	-0.150418	-0.247991	0	#N/A
213773	TBL3	-0.584986	-0.247776	0	0.867574
100504036	#N/A	-0.0391982	-0.24767	0	#N/A
668041	#N/A	-0.586702	-0.247602	0	#N/A
544717	#N/A	0.367472	-0.2476	0	#N/A
58801	PMAIP1	3.35219	-0.247582	0	0.0618362
12729	CLNS1A	-0.260584	-0.247551	0	0.998783
319651	USP37	-0.0502159	-0.247267	0	0.782842
13204	DHX15	-0.234766	-0.247198	0	0.998783
100503338	#N/A	-0.0648859	-0.24712	0	#N/A
66126	ELOF1	-0.327614	-0.247108	0	0.980788
100041106	#N/A	-0.472792	-0.246883	0	#N/A
56811	DKK2	0.18255	-0.246882	0	0.982265
70420	ARPIN	-0.538702	-0.246833	0	0.64461
68794	FLNC	-0.663121	-0.246799	0	0.452994
54217	RPL36	-0.184537	-0.246586	0	0.995403
68099	FAM92A	-0.452542	-0.246574	0	0.99462
269261	RPL12	-0.134186	-0.246502	0	0.987781
546387	#N/A	-0.0105812	-0.246467	0	#N/A
100862127	#N/A	0.122428	-0.24642	0	#N/A
623796	#N/A	0.02909	-0.246333	0	#N/A
100042634	#N/A	-0.229487	-0.246318	0	#N/A
100041098	Tma7-ps	0.0215399	-0.246217	0	0.717868
26465	Zfp146	0.00564108	-0.246085	0	0.67493
100302565	Snord68	0.0244101	-0.245999	0	0.976385
20042	RPS12	-0.413295	-0.245839	0	0.947995
19718	RFC2	-0.271624	-0.245802	0	0.994654
67809	RMDN3	-0.307238	-0.245798	0	0.981073
103080	#N/A	-0.044264	-0.245789	0	#N/A
22114	Tssk1	0.854538	-0.245645	0	0.764382
223601	FAM49B	-0.376032	-0.245591	0	0.920476
97159	#N/A	-0.57383	-0.245565	0	#N/A
78755	FAM122B	-0.527859	-0.245517	0	0.583288
14229	FKBP5	-0.993256	-0.245433	0	0.0518563
76453	PRSS23	-1.10867	-0.245309	0	0.710993
76976	Arxes2	-0.448039	-0.245301	0	0.941645
76789	MZT1	-0.244669	-0.24526	0	0.999557
637008	#N/A	0.00663473	-0.245224	0	#N/A
11600	ANGPT1	-0.580615	-0.245163	0	0.994654
100041797	#N/A	-0.149479	-0.245097	0	#N/A
74737	PCF11	0.132975	-0.24501	0	0.183336
105844	CARD10	0.555128	-0.244943	0	0.258706
67465	SF3A1	-0.406445	-0.244887	0	0.43942
241447	CERS6	0.151689	-0.244871	0	0.893907
76457	CCDC134	-0.259536	-0.244844	0	0.998783
101214	TRA2A	-0.244241	-0.244809	0	0.998867
52392	#N/A	-0.0970119	-0.244747	0	#N/A
18286	ODF2	-0.551208	-0.24466	0	0.645405
13171	DBT	-0.220385	-0.244643	0	0.995477
59029	PSMD14	-0.0920116	-0.244639	0	0.725433
67576	#N/A	0.332917	-0.244562	0	#N/A
100043039	#N/A	0.551106	-0.24454	0	#N/A
71198	OTUD1	-0.658118	-0.244443	0	0.597478
68539	TMEM109	-0.400406	-0.244425	0	0.84011
110829	LIMS1	-0.523306	-0.24431	0	0.427475
338320	mia2	-0.172413	-0.24409	0	0.998673
668548	#N/A	-0.229806	-0.244072	0	#N/A
218629	DHX29	-0.313578	-0.244055	0	0.99462
68304	KDELC2	-0.432265	-0.243997	0	0.831382
75416	NOP14	-0.362128	-0.243955	0	0.975061
67609	#N/A	-0.552016	-0.243867	0	#N/A
68736	TYW5	-0.236965	-0.243809	0	0.998783
14660	GLS	-0.184141	-0.243707	0	0.939877
12464	CCT4	-0.262667	-0.243538	0	0.998783
230809	PDIK1L	0.372994	-0.243456	0	0.227556
18124	NR4A3	0.831577	-0.242781	0	0.407039
94041	ALLC	1.72804	-0.242659	0	NA
70567	FRA10AC1	-0.488282	-0.242485	0	0.905531
11841	ARF2	0.0357686	-0.242321	0	0.645405
78506	MICU3	0.321265	-0.242215	0	0.338995
212123	DCAF15	-0.2856	-0.242178	0	0.990213
28028	MRPL50	-0.416829	-0.242118	0	0.895781
67278	Pagr1a	0.057929	-0.242024	0	0.800218
76936	HNRNPM	-0.136609	-0.242014	0	0.919529
108637	Snord14c	0.267231	-0.241988	0	0.853762
56298	ATL2	-0.125822	-0.241976	0	0.80706
71313	FSIP1	-0.0800444	-0.241912	0	0.994654
109652	ACY1	-0.453641	-0.241906	0	0.572424
100039076	#N/A	-0.775239	-0.241818	0	#N/A
107686	SNRPD2	-0.134877	-0.241793	0	0.984962
68058	CHD1L	-0.257593	-0.241762	0	0.998673
13603	OPN3	0.142701	-0.241575	0	0.702689
100040244	#N/A	-0.0268529	-0.241556	0	#N/A
223696	TOMM22	-0.200234	-0.241115	0	0.998385
13681	EIF4A1	-0.0797273	-0.241055	0	0.893907
26549	ITGB1BP2	-0.37291	-0.241031	0	0.997091
12566	CDK2	-0.147516	-0.240998	0	0.821314
71521	PDS5A	-0.353911	-0.240946	0	0.737513
67574	ALG13	0.051519	-0.240943	0	0.860737
19899	RPL18	-0.183411	-0.240942	0	0.994654
67459	NVL	-0.37594	-0.240903	0	0.902361
210766	BRCC3	-0.284921	-0.240717	0	0.992717
27370	RPS26	-0.111024	-0.240672	0	0.968589
108943	TRMT10A	-0.223812	-0.240625	0	0.998783
11534	ADK	-0.259586	-0.240602	0	0.998783
100039864	Snhg12	-0.198534	-0.24059	0	0.998158
56515	RNF138	-0.469525	-0.24058	0	0.896628
12140	FABP7	-1.16973	-0.240151	0	0.919529
240672	DUSP5	0.121446	-0.240051	0	0.947995
98267	STK17B	0.250969	-0.240025	0	0.471443
170731	MFN2	-0.317496	-0.240013	0	0.992966
12034	PHB2	-0.332696	-0.239989	0	0.987155
105651	PPP1R3E	0.242406	-0.239989	0	0.840397
55949	EEF1B2	-0.198757	-0.239966	0	0.995477
100504494	#N/A	-0.20847	-0.23979	0	#N/A
50883	CHEK2	0.0838026	-0.239789	0	0.374787
74237	TUBGCP2	-0.250368	-0.239785	0	0.998783
22145	tuba4a	-0.189688	-0.239761	0	0.998385
66235	EIF1AX	-0.204884	-0.239701	0	0.995042
12400	CBFB	0.0205264	-0.239652	0	0.485346
100217457	Snord58b	-0.178443	-0.239649	0	0.998673
67693	HYPK	-0.139612	-0.239644	0	0.960238
52626	CDKN2AIPNL	0.132408	-0.239483	0	0.686574
22439	XK	-0.205232	-0.239296	0	0.998092
21915	DTYMK	-0.16891	-0.239293	0	0.99462
320982	ARL4C	-0.366089	-0.239277	0	0.976385
432763	PRR7	-0.0449446	-0.239275	0	0.993357
28015	polr2m	-0.29149	-0.239259	0	0.983464
319739	#N/A	-1.73044	-0.239218	0	#N/A
51800	BOK	-0.306077	-0.239075	0	0.998783
68048	AEN	-0.0767284	-0.238922	0	0.959439
13726	EMD	-0.267205	-0.238881	0	0.998385
93716	PCDHGA8	0.11994	-0.238731	0	0.986127
21849	TRIM28	-0.32427	-0.238714	0	0.989325
21771	CIRH1A	-0.155732	-0.238629	0	0.99462
723902	MIR7-1	0.287516	-0.238545	0	0.907504
243905	Zfp568	-0.121616	-0.238065	0	0.975653
230596	PRPF38A	-0.150846	-0.238015	0	0.983675
17118	MARCKS	-0.415357	-0.237795	0	0.984983
66039	Tmem254a	0.8327	-0.23773	0	0.112207
664968	TMEM238	0.0720653	-0.237701	0	0.833871
13559	E2F5	0.0809093	-0.237603	0	0.425785
319880	TMCC3	-0.101384	-0.237476	0	0.995615
269113	NUP54	-0.249621	-0.23735	0	0.998783
78444	PGPEP1L	-0.464231	-0.237284	0	0.998783
11733	ANK1	0.598054	-0.237147	0	0.429184
620248	#N/A	0.48903	-0.237047	0	#N/A
381644	CEP135	-0.332019	-0.236985	0	0.958828
230082	NOL6	-0.395645	-0.236936	0	0.968589
18117	EMC8	-0.302116	-0.236883	0	0.982532
100039192	Tmem254c	0.805244	-0.236794	0	0.122703
100039257	Tmem254b	0.805244	-0.236794	0	0.122703
67891	RPL4	-0.273096	-0.236744	0	0.992185
77065	INTS7	-0.163421	-0.236737	0	0.920436
77286	NKRF	-0.0953676	-0.236736	0	0.976385
57266	CXCL14	-0.516054	-0.236421	0	0.992355
67877	NAA20	-0.346454	-0.235976	0	0.802158
18356	Olfr56	1.39156	-0.235947	0	0.497604
56305	PITPNB	-0.197904	-0.235881	0	0.992966
21923	TNC	1.33664	-0.235804	0	0.169044
74645	FAM46C	0.497307	-0.235404	0	0.672166
28000	PRPF19	-0.276873	-0.2354	0	0.994451
74522	Morc2a	-0.218791	-0.235396	0	0.998092
72575	C430049B03Rik	-0.19722	-0.235141	0	0.998783
245688	RBBP7	-0.189942	-0.234854	0	0.989325
212276	Zfp748	-0.300658	-0.234819	0	0.992966
226539	DARS2	-0.174312	-0.234637	0	0.976385
66816	THAP2	-0.267755	-0.234494	0	0.998783
100217420	Snora81	-0.648268	-0.234437	0	0.907294
216853	WRAP53	-0.30854	-0.234395	0	0.985101
13006	SMC3	-0.429416	-0.234351	0	0.373994
229731	SLC25A24	-0.30933	-0.23431	0	0.994654
227522	RPP38	-0.289887	-0.234214	0	0.992387
414077	WDR83OS	-0.210245	-0.234195	0	0.998092
12461	CCT2	-0.308028	-0.234188	0	0.989995
434863	#N/A	-0.0485031	-0.234011	0	#N/A
11834	AQR	-0.362564	-0.233865	0	0.656978
68533	MPHOSPH6	0.355309	-0.233862	0	0.111363
108099	PRKAG2	-0.134576	-0.233611	0	0.983675
13137	Cd55b	0.110253	-0.233603	0	0.99462
100861811	#N/A	-0.211388	-0.233517	0	#N/A
67384	bag4	-0.140833	-0.23343	0	0.886642
268449	RPL23A	-0.114304	-0.233409	0	0.96124
27354	NBN	-0.540359	-0.233252	0	0.929025
18103	NME2	-0.0366946	-0.233143	0	0.920436
66118	SARNP	-0.11371	-0.233112	0	0.839871
225289	#N/A	-0.323225	-0.233111	0	#N/A
66083	SETD6	-0.365952	-0.233091	0	0.757635
59025	USP14	-0.21765	-0.233089	0	0.998537
54132	PDLIM1	-0.878378	-0.233052	0	0.672897
14700	GNG10	-0.311834	-0.23287	0	0.994654
18541	PCNT	-0.332066	-0.232486	0	0.962714
16449	JAG1	0.657732	-0.232407	0	0.263736
320720	FASTKD1	-0.243217	-0.23236	0	0.998783
15562	HTR4	-0.447552	-0.232331	0	0.994654
19418	RASGRF2	2.40873	-0.232293	0	0.0992585
72103	APLF	-0.0327651	-0.232249	0	0.858587
231887	PDAP1	-0.326429	-0.232205	0	0.960238
622334	#N/A	-0.133925	-0.232123	0	#N/A
237222	OFD1	-0.27571	-0.232109	0	0.995042
71707	UBIAD1	-0.124168	-0.232107	0	0.942566
319885	ZCCHC7	-0.670354	-0.232082	0	0.65132
319184	Hist1h2bk	-0.714657	-0.232057	0	0.961245
26356	ING1	-0.357427	-0.23201	0	0.838089
26922	MECR	-0.487425	-0.23193	0	0.87954
66647	NDNL2	-0.153446	-0.231909	0	0.981073
66480	RPL15	-0.136361	-0.231904	0	0.9971
75957	MIR17HG	-0.813863	-0.231644	0	0.434649
207932	URB1	-0.394097	-0.23153	0	0.800218
100036768	#N/A	0.0669452	-0.23149	0	#N/A
21843	TIAL1	-0.30317	-0.23144	0	0.992355
70638	FAM189A1	0.233664	-0.231435	0	0.984085
12315	CALM3	-0.143621	-0.231339	0	0.983675
13875	ERF	-0.0581928	-0.231307	0	0.815202
735261	Mir684-2	0.624376	-0.231195	0	0.866192
230233	IKBKAP	-0.24206	-0.231104	0	0.998783
100040563	Dynlt1c	0.250687	-0.23106	0	0.515868
100043508	#N/A	-0.301522	-0.230984	0	#N/A
50529	MRPS7	-0.290908	-0.230972	0	0.99462
27979	EIF3B	-0.232978	-0.230965	0	0.998783
218885	OXNAD1	-0.219355	-0.230868	0	0.998783
16648	KPNA3	-0.290389	-0.230852	0	0.996667
11757	PRDX3	-0.5148	-0.230711	0	0.211399
320878	MICAL2	-1.25854	-0.230668	0	0.29818
56045	SAMHD1	-0.61844	-0.230615	0	0.234251
70885	INTS10	-0.499494	-0.230583	0	0.274149
232187	SMYD5	-0.444147	-0.230551	0	0.73309
16649	KPNA4	-0.0876421	-0.230537	0	0.852856
21423	TCF3	-0.303239	-0.230524	0	0.893907
53857	TUBA8	0.566467	-0.230449	0	0.871233
106878	SMIM3	-0.0991147	-0.230436	0	0.957972
15218	FOXN1	-0.846229	-0.230236	0	0.922072
269233	FAM171A1	-0.476452	-0.230165	0	0.985101
230935	DNAJC11	-0.249526	-0.230128	0	0.998783
69920	POLR2I	-0.323201	-0.229801	0	0.992966
216274	CEP290	-0.0784754	-0.229797	0	0.923972
667510	#N/A	0.102982	-0.229676	0	#N/A
22240	DPYSL3	-0.609145	-0.229535	0	0.870986
71991	ERCC8	-0.322829	-0.22942	0	0.983675
101943	SF3B3	-0.334665	-0.22938	0	0.859523
20639	SNRPB2	-0.285484	-0.229222	0	0.960298
666680	#N/A	-0.037623	-0.22908	0	#N/A
627110	Tubb2a-ps2	0.730618	-0.228734	0	0.605802
99480	DNTTIP2	-0.319703	-0.228727	0	0.97841
66263	#N/A	0.0767386	-0.228709	0	#N/A
18669	Abcb1b	-0.036752	-0.228642	0	0.989325
67269	AGTPBP1	-0.239946	-0.228636	0	0.998783
105372	UTP15	-0.111455	-0.22858	0	0.9438
83701	SRRT	-0.199519	-0.228397	0	0.995042
29861	dpf1	-0.394488	-0.228305	0	0.948368
100042355	#N/A	-0.341611	-0.228284	0	#N/A
100502686	#N/A	-0.056451	-0.228256	0	#N/A
66293	#N/A	-0.348313	-0.228215	0	#N/A
17918	MYO5A	-0.195426	-0.228203	0	0.998092
67477	ABHD15	-0.600739	-0.228172	0	0.891761
20901	STRAP	-0.0709112	-0.228159	0	0.929025
665649	#N/A	-0.18226	-0.228004	0	#N/A
107815	SCML2	-0.101793	-0.227897	0	0.994654
76179	USP31	0.179244	-0.227845	0	0.337626
76166	RSG1	-0.513447	-0.227656	0	0.940995
26961	RPL8	-0.22407	-0.227606	0	0.998783
56275	RBM14	-0.082662	-0.227595	0	0.902317
332397	NANOS1	0.238033	-0.227539	0	0.427475
209239	GAN	-0.245854	-0.227467	0	0.998783
22385	BAZ1B	-0.183813	-0.227369	0	0.993624
66123	#N/A	-0.469194	-0.227362	0	#N/A
68735	MRPS18C	0.00476363	-0.227336	0	0.789716
320692	#N/A	0.0973941	-0.227269	0	#N/A
15081	H3F3B	-0.0875051	-0.227158	0	0.885683
100041925	#N/A	-0.167292	-0.227132	0	#N/A
108911	RCC2	-0.373796	-0.227023	0	0.954207
12912	CREB1	-0.43892	-0.226995	0	0.917882
68971	TAMM41	-0.251858	-0.226932	0	0.998783
66443	TNFAIP8L1	0.421034	-0.226918	0	0.349192
94254	WBSCR16	-0.446781	-0.226888	0	0.796737
20587	SMARCB1	-0.252967	-0.226738	0	0.992966
75736	BCL2L12	-0.314821	-0.226697	0	0.989325
235497	LEO1	-0.135963	-0.226351	0	0.975653
233802	THUMPD1	-0.467619	-0.22633	0	0.866008
56218	PATZ1	-0.121635	-0.226237	0	0.927401
54128	PMM2	-0.111369	-0.22609	0	0.942341
231986	JAZF1	0.716569	-0.226074	0	0.92594
26905	Eif2s3x	-0.447391	-0.226001	0	0.959778
66596	GTF3A	-0.299596	-0.225905	0	0.989325
74012	RAP2B	0.0799668	-0.225602	0	0.813466
12340	CAPZA1	0.141201	-0.225476	0	0.129585
77622	APEX2	-0.00811088	-0.225468	0	0.912589
66337	FAM229B	0.12209	-0.225358	0	0.886025
102060	GADD45GIP1	-0.521739	-0.225345	0	0.36308
100038605	#N/A	0.0613788	-0.225208	0	#N/A
100502743	#N/A	-0.363302	-0.225136	0	#N/A
13655	EGR3	-0.171183	-0.224995	0	0.998783
223691	EIF3L	-0.307398	-0.224894	0	0.99462
269623	RBM48	-0.132236	-0.224829	0	0.936607
66414	NDUFA12	-0.147355	-0.22476	0	0.987155
52463	TET1	0.172502	-0.224758	0	0.825875
244867	ARHGAP20	0.7656	-0.224673	0	0.85379
108660	RNF187	-0.289186	-0.224575	0	0.987155
66264	CCDC28B	0.133137	-0.224524	0	0.755589
667846	#N/A	0.311422	-0.22446	0	#N/A
57773	WDR4	-0.29796	-0.224386	0	0.992966
52653	NUDCD2	-0.137605	-0.224106	0	0.946274
66229	RPL7L1	-0.141336	-0.224104	0	0.983675
102323	DCUN1D2	-0.227273	-0.224013	0	0.998783
270685	MTHFD1L	-0.119023	-0.224005	0	0.992966
666377	#N/A	-0.379158	-0.223986	0	#N/A
22059	Trp53	0.00387005	-0.223871	0	0.199596
27367	RPL3	-0.281985	-0.223776	0	0.995042
677010	#N/A	-0.134498	-0.223698	0	#N/A
19296	Pvt1	-0.179115	-0.223632	0	0.995477
76499	CLASP2	-0.301354	-0.223608	0	0.927401
56520	NME4	-0.386744	-0.223537	0	0.976385
12406	SERPINH1	-0.554489	-0.223369	0	0.829324
211064	ALKBH1	-0.122846	-0.223328	0	0.833
320452	P4HA3	-1.02778	-0.223323	0	0.839871
382099	#N/A	-0.0308907	-0.22325	0	#N/A
100042584	#N/A	-0.590731	-0.223244	0	#N/A
269424	JADE1	-0.510108	-0.223185	0	0.474404
67153	RNASEH2B	-0.607862	-0.223176	0	0.83651
382406	POC1B	-0.337945	-0.223061	0	0.962545
231713	NAA25	-0.353127	-0.222936	0	0.844026
70047	TRNT1	-0.319677	-0.222924	0	0.976394
30946	ABT1	-0.184809	-0.222836	0	0.994654
15182	HDAC2	-0.333598	-0.222744	0	0.948487
665848	Zscan4e	-0.676376	-0.222698	0	NA
100039478	#N/A	0.103994	-0.222562	0	#N/A
13641	EFNB1	0.0425329	-0.222545	0	0.964722
73719	LCE1C	1.11135	-0.222531	0	0.615832
19687	RFC1	-0.247841	-0.222444	0	0.998092
17692	MSL3	-0.231428	-0.222394	0	0.998783
216725	ADAMTS2	-0.0192233	-0.222219	0	0.997451
24061	SMC1A	-0.400716	-0.222204	0	0.651767
20739	SPTA1	1.4785	-0.222192	0	0.625222
67139	MIS12	0.0689708	-0.222168	0	0.0954125
30953	SCHIP1	-0.163796	-0.222162	0	0.998783
50766	CRIM1	-0.700952	-0.221951	0	0.883025
54709	EIF3I	-0.140547	-0.221867	0	0.991514
69893	COA7	0.0029244	-0.22185	0	0.689881
22186	UBA52	0.0169304	-0.221659	0	0.643961
108989	TPR	-0.358049	-0.221607	0	0.894254
67618	AASDHPPT	-0.0822326	-0.221491	0	0.970343
238455	MACC1	-0.119392	-0.221379	0	0.998092
114641	RPL31	-0.170098	-0.221376	0	0.995403
28200	DHRS4	-0.0732392	-0.221305	0	0.969259
76251	ERCC6L2	-0.378886	-0.221301	0	0.833318
233908	FUS	-0.141972	-0.220763	0	0.993624
228858	GDAP1L1	1.10062	-0.220491	0	0.575836
68067	#N/A	-0.700411	-0.220476	0	#N/A
14423	GALNT1	-0.114959	-0.220354	0	0.933909
69590	GPX8	0.229934	-0.220316	0	0.659868
19946	RPL30	-0.218944	-0.220289	0	0.998783
216456	GLS2	0.19185	-0.220165	0	0.832216
66230	MRPS28	-0.439327	-0.220156	0	0.72267
72568	LIN9	-0.0735301	-0.22006	0	0.867999
17904	MYL6	-0.323328	-0.220009	0	0.976385
233075	#N/A	0.0670657	-0.219746	0	#N/A
56280	MRPL37	-0.10366	-0.219609	0	0.976385
51786	CPSF2	-0.112157	-0.219603	0	0.910288
239706	METTL22	-0.600769	-0.21943	0	0.515587
56031	PPIE	-0.170856	-0.219252	0	0.995403
74148	CLUH	-0.578135	-0.219208	0	0.314141
26891	COPS4	-0.366891	-0.219151	0	0.608393
13557	E2F3	-0.227145	-0.219016	0	0.998783
15481	HSPA8	-0.31141	-0.218958	0	0.923843
70478	mipep	-0.256866	-0.218824	0	0.995477
22687	ZPR1	-0.125107	-0.218772	0	0.933909
16763	LAD1	-0.248874	-0.218654	0	0.998783
620480	#N/A	0.833981	-0.218343	0	#N/A
239528	AGO2	0.136701	-0.218249	0	0.143488
666295	#N/A	-0.0845779	-0.217995	0	#N/A
19826	RNPS1	-0.293618	-0.21797	0	0.99462
329628	FAT4	-0.329294	-0.217834	0	0.994654
77940	#N/A	-0.297922	-0.217765	0	#N/A
100861784	#N/A	-0.0339594	-0.217726	0	#N/A
100087	KTI12	-0.0922253	-0.217435	0	0.990548
66979	POLE4	0.0630699	-0.217416	0	0.782842
236451	Phf11b	0.239416	-0.217396	0	0.985101
211896	DEPDC7	0.263314	-0.217311	0	0.902361
232087	MAT2A	-0.433319	-0.217273	0	0.374787
13115	CYP27B1	0.878429	-0.217014	0	0.579248
226144	ERLIN1	-0.162416	-0.216966	0	0.997451
109077	INTS5	-0.457038	-0.216821	0	0.516645
104184	BLMH	-0.354556	-0.216678	0	0.661448
56367	SCOC	-0.24555	-0.216654	0	0.998092
68202	NDUFA5	-0.186759	-0.216616	0	0.995716
53858	RWDD2B	0.0934181	-0.216552	0	0.469407
104271	TEX15	0.917879	-0.216308	0	0.888164
28035	USP39	-0.180438	-0.216304	0	0.994654
547267	#N/A	-0.131979	-0.216251	0	#N/A
100042014	#N/A	-0.133114	-0.216234	0	#N/A
105246	BRD9	-0.395207	-0.216047	0	0.889779
14172	FGF18	0.893334	-0.215948	0	0.854274
57265	FZD2	-0.262514	-0.215933	0	0.994654
58998	NECTIN3	-0.343177	-0.215902	0	0.995042
100503197	#N/A	0.451394	-0.215821	0	#N/A
50995	UBA2	-0.288588	-0.215693	0	0.990213
215051	BUD13	-0.391616	-0.215655	0	0.824484
433759	HDAC1	-0.0978581	-0.215632	0	0.968589
245841	POLR2H	-0.254512	-0.215427	0	0.996667
320873	CDH10	-0.822394	-0.21526	0	0.964954
22608	YBX1	-0.180535	-0.21522	0	0.998783
22333	VDAC1	-0.311422	-0.215134	0	0.936607
68644	ABHD14A	-0.355662	-0.215085	0	0.922072
22627	YWHAE	-0.171366	-0.215079	0	0.992966
100379145	Snora23	-0.315439	-0.215019	0	0.998092
13018	CTCF	-0.348453	-0.214994	0	0.611615
14218	SH3PXD2A	-0.189888	-0.214928	0	0.998783
67956	KMT5A	-0.293549	-0.214898	0	0.976385
68092	NCBP2	-0.351545	-0.214886	0	0.831382
100861945	#N/A	-0.0356355	-0.214748	0	#N/A
15394	HOXA1	-0.339081	-0.214711	0	0.970066
69941	#N/A	-0.161728	-0.214526	0	#N/A
230393	FOCAD	-0.680248	-0.214491	0	0.157689
27275	NUFIP1	-0.268613	-0.214482	0	0.998092
21339	TAF1A	0.0246597	-0.214444	0	0.621514
18073	NID1	-0.0298404	-0.214363	0	0.994654
13038	CTSK	1.72095	-0.214221	0	0.829738
229473	#N/A	-0.185108	-0.214193	0	#N/A
66223	MRPL35	-0.147436	-0.214068	0	0.984983
17167	MARCO	0	-0.213872	0	NA
14166	FGF11	1.12269	-0.213871	0	0.683942
100503131	#N/A	-0.0911827	-0.213852	0	#N/A
16905	LMNA	-0.347882	-0.213763	0	0.968589
100217446	Snord47	-0.418399	-0.213759	0	0.970343
639162	Rps15a-ps1	0.0978476	-0.213714	0	0.976385
100504581	#N/A	-0.185914	-0.213689	0	#N/A
108909	AIDA	-0.195477	-0.21364	0	0.998783
238831	ppwd1	-0.221168	-0.213527	0	0.998783
619941	#N/A	0.679131	-0.213468	0	#N/A
100042335	Rps15a-ps5	-0.154951	-0.21342	0	0.995674
234825	KLHDC4	-0.293258	-0.213405	0	0.934688
68512	TOMM5	-0.259068	-0.213291	0	0.998385
97961	NOL12	-0.283536	-0.213198	0	0.995042
238673	Zfp367	0.117404	-0.213198	0	0.614443
100861954	#N/A	-0.624106	-0.213009	0	#N/A
22779	IKZF2	-0.468844	-0.212972	0	0.952433
68926	UBAP2	-0.351396	-0.212913	0	0.895606
83703	DBR1	-0.0448658	-0.212622	0	0.554231
20088	RPS24	-0.26867	-0.212554	0	0.998092
68275	RPA1	-0.256613	-0.212529	0	0.998092
76178	COA5	-0.235002	-0.212444	0	0.99462
66165	BCCIP	-0.303512	-0.212392	0	0.985101
52615	SUZ12	-0.229677	-0.212383	0	0.998385
668216	#N/A	-0.236865	-0.212377	0	#N/A
226414	DARS	-0.322309	-0.212329	0	0.894254
20115	RPS7	-0.321715	-0.21232	0	0.949121
668205	#N/A	-0.23686	-0.21231	0	#N/A
67399	PDLIM7	-0.281664	-0.212247	0	0.995615
18810	PLEC	-0.629367	-0.212216	0	0.811115
53890	SART3	-0.38021	-0.212177	0	0.30882
70088	MEAF6	-0.256784	-0.212124	0	0.997451
269224	PASK	-0.327744	-0.212119	0	0.906276
67204	EIF2S2	-0.474806	-0.212093	0	0.557975
267019	rps15a	-0.180767	-0.212068	0	0.998092
629595	#N/A	-0.143805	-0.212014	0	#N/A
12812	COIL	-0.472788	-0.211931	0	0.684621
76781	METTL4	-0.147953	-0.211896	0	0.985101
108797	MEX3B	0.57368	-0.21172	0	0.54116
53608	MAP3K6	0.102926	-0.211709	0	0.838291
16653	kras	0.00613626	-0.2116	0	0.280011
74051	STEAP2	-0.969296	-0.211586	0	0.560652
69692	HDDC2	-0.613068	-0.211562	0	0.371695
20054	RPS15	-0.212028	-0.21154	0	0.99891
52864	SLX4	-0.266336	-0.211529	0	0.986866
73824	SNHG6	-0.2878	-0.211475	0	0.994654
230027	COQ3	-0.584546	-0.211392	0	0.877728
245886	ANKRD27	-0.805688	-0.211386	0	0.166474
209318	GPS1	-0.216244	-0.211371	0	0.998783
11486	ADA	-0.296371	-0.21132	0	0.994654
52705	KRR1	-0.257709	-0.211304	0	0.994654
380959	ALG10B	-0.109845	-0.21123	0	0.959648
449000	Zfp960	-0.433279	-0.211184	0	0.917743
68106	NT5C3B	-0.179908	-0.211116	0	0.992355
76890	MEMO1	-0.196474	-0.211073	0	0.998783
56213	HTRA1	0.00263037	-0.210885	0	0.985101
66493	MRPL51	0.0435625	-0.210833	0	0.717146
13211	DHX9	0.0331026	-0.210797	0	0.710993
243362	STARD13	0.166579	-0.210582	0	0.289494
27207	RPS11	-0.179167	-0.21045	0	0.998092
18441	p2ry1	0.148132	-0.210419	0	0.994654
71340	RIOK1	-0.376628	-0.210417	0	0.80706
14194	Fh1	-0.57664	-0.210336	0	0.367002
54451	CPSF3	-0.319848	-0.209867	0	0.811115
11898	ASS1	-0.29221	-0.20985	0	0.998092
100170401	EU599041	-0.376527	-0.209741	0	0.997451
20218	KHDRBS1	-0.0243456	-0.209677	0	0.899533
77766	ELP4	-0.252454	-0.209646	0	0.995042
69953	#N/A	-0.00463567	-0.209605	0	#N/A
94353	HMGN3	-0.392054	-0.209575	0	0.7381
53379	HNRNPA2B1	-0.210884	-0.209556	0	0.998783
22666	ZBTB14	-0.375898	-0.209545	0	0.897192
56758	MBNL1	-0.39688	-0.209284	0	0.960238
320315	#N/A	0	-0.209238	0	#N/A
53859	MAP3K14	-0.122466	-0.209231	0	0.991592
217666	L2HGDH	-0.415815	-0.209228	0	0.825224
50996	PDCD7	-0.152707	-0.209147	0	0.997451
448850	ZNHIT3	-0.062737	-0.208966	0	0.940995
68204	#N/A	0.227073	-0.208897	0	#N/A
67994	MRPS11	-0.125683	-0.208684	0	0.994451
67270	MRPL42	-0.298059	-0.208637	0	0.976385
67923	TCEB1	-0.0856498	-0.208564	0	0.919529
14479	USP15	-0.355835	-0.208556	0	0.8571
231042	NUPL2	-0.567416	-0.208317	0	0.228661
69694	TATDN1	0.148323	-0.208271	0	0.186271
21859	TIMP3	-0.805596	-0.208252	0	0.852856
212880	DDX46	-0.184647	-0.208177	0	0.998783
100568459	Bc1	-0.76976	-0.20815	0	0.437555
319527	#N/A	0.372165	-0.20808	0	#N/A
102075	PLEKHG4	-0.410052	-0.207937	0	0.988998
68705	GTF2F2	-0.304261	-0.207841	0	0.994654
22166	Txn1	0.0569748	-0.207837	0	0.84906
67150	RNF141	0.257379	-0.207783	0	0.181048
27998	EXOSC5	-0.420918	-0.207742	0	0.847402
100503373	#N/A	0.672455	-0.207723	0	#N/A
18700	PIGA	-0.140235	-0.207658	0	0.989325
20867	STIP1	-0.215881	-0.207641	0	0.998783
100504109	#N/A	-0.335958	-0.207579	0	#N/A
14911	THUMPD3	-0.211051	-0.207285	0	0.998783
432879	KBTBD6	-0.175771	-0.207224	0	0.998783
15516	HSP90AB1	-0.225447	-0.207223	0	0.998783
192176	FLNA	-0.369217	-0.207093	0	0.833433
225215	RSL24D1	-0.207429	-0.207055	0	0.999172
104721	DDX1	-0.314158	-0.206928	0	0.564216
104394	E2F4	-0.143959	-0.206861	0	0.936082
27632	NELFE	-0.33923	-0.206793	0	0.808798
72716	#N/A	-0.275374	-0.206723	0	#N/A
69126	#N/A	0.0666631	-0.206703	0	#N/A
319211	NOL4	-0.410604	-0.206702	0	0.994654
100503918	#N/A	-0.200114	-0.206625	0	#N/A
21676	TEAD1	-0.364759	-0.206625	0	0.9071
104479	CCDC117	0.0113442	-0.206497	0	0.944961
665820	#N/A	-0.085129	-0.206477	0	#N/A
57170	DOLPP1	-0.159258	-0.206457	0	0.995042
224440	SETD4	-0.390808	-0.206447	0	0.966127
66447	MGST3	-0.014146	-0.206366	0	0.946274
242553	KANK4	-0.0251349	-0.206269	0	0.998783
229663	CSDE1	-0.328345	-0.206103	0	0.725604
71941	CARS2	-0.127712	-0.206074	0	0.992355
12825	COL3A1	-0.71965	-0.206027	0	0.986866
53761	PRRC2A	-0.358344	-0.205986	0	0.839368
14634	GLI3	-0.344438	-0.205939	0	0.953957
56046	UQCC1	-0.148599	-0.205899	0	0.990213
67728	DPH2	-0.204039	-0.205823	0	0.998783
69259	KCTD5	0.0597222	-0.205797	0	0.897192
259300	EHD2	-0.474389	-0.205414	0	0.829318
72282	#N/A	0.501303	-0.20537	0	#N/A
67941	RPS27L	0.189041	-0.205312	0	0.417351
19878	ROCK2	-0.0724353	-0.205241	0	0.977387
66475	rps23	-0.127924	-0.205053	0	0.994654
14283	fosl1	-0.0858103	-0.204877	0	0.996298
76357	TRMT5	-0.496693	-0.204875	0	0.21678
67843	SLC35A4	-0.345291	-0.204758	0	0.851452
100040220	#N/A	-0.448833	-0.204738	0	#N/A
94062	MRPL3	-0.192845	-0.204691	0	0.998783
225870	RIN1	-0.236433	-0.20468	0	0.994955
114774	PAWR	-0.530306	-0.20466	0	0.670671
74467	PUS10	-0.43736	-0.204651	0	0.927401
433287	#N/A	-0.38861	-0.204511	0	#N/A
76687	SPCS3	-0.11182	-0.204471	0	0.973088
76863	DCUN1D5	-0.0549671	-0.204467	0	0.821419
100503279	#N/A	0.351993	-0.204457	0	#N/A
73112	ABRACL	-0.129598	-0.204375	0	0.974154
19988	RPL6	-0.145082	-0.20437	0	0.982265
68166	SPIRE1	-0.334431	-0.204361	0	0.99462
66922	RRAS2	-0.29386	-0.204183	0	0.994654
65079	RTN4R	0.822437	-0.204178	0	0.273664
72459	HTATSF1	-0.539264	-0.204152	0	0.387647
26611	RCN2	-0.0883426	-0.204134	0	0.959778
77352	AXDND1	-0.0232295	-0.204033	0	0.994654
67996	SRSF6	-0.395683	-0.203804	0	0.441711
19182	PSMC3	-0.090409	-0.203795	0	0.857745
68310	ZMYM1	-0.54514	-0.203741	0	0.534134
12097	bglap2	0.574868	-0.203678	0	NA
72056	#N/A	-0.319591	-0.203547	0	#N/A
18186	NRP1	-0.0865143	-0.203531	0	0.994654
668198	#N/A	-0.2886	-0.203496	0	#N/A
14990	H2-M2	0	-0.203431	0	0.998783
107271	YARS	-0.485701	-0.20342	0	0.605112
226432	IPO9	-0.244408	-0.203345	0	0.993388
668203	#N/A	-0.29201	-0.20328	0	#N/A
13722	AIMP1	-0.241087	-0.203275	0	0.994654
54375	AZIN1	-0.440527	-0.203221	0	0.920436
108958	MIGA2	-0.331554	-0.203205	0	0.833648
244152	TSKU	-0.242268	-0.203114	0	0.998783
217031	TADA2A	-0.563019	-0.203	0	0.227805
78655	Eif3j1	-0.531151	-0.202995	0	0.920436
384179	#N/A	0.104584	-0.202929	0	#N/A
327747	mettl24	0.153286	-0.202902	0	0.970762
235072	#N/A	-0.153403	-0.202859	0	#N/A
70383	COX10	-0.498352	-0.202801	0	0.641353
75409	SLITRK5	-0.463835	-0.202718	0	0.995477
67557	LARP6	0.215482	-0.202689	0	0.987545
20963	SYK	-0.13116	-0.202629	0	0.998202
67531	#N/A	-0.545557	-0.202618	0	#N/A
78935	SAAL1	-0.165729	-0.202483	0	0.998092
545864	#N/A	-0.199806	-0.202467	0	#N/A
11431	ACP1	-0.163732	-0.202454	0	0.997721
69727	USP46	-0.386526	-0.202342	0	0.833871
12531	cdc25b	-0.22495	-0.202192	0	0.998783
433779	#N/A	0	-0.20209	0	#N/A
20055	RPS16	-0.338733	-0.202054	0	0.976385
668209	#N/A	-0.244994	-0.201961	0	#N/A
230500	EFCAB7	-0.24913	-0.201766	0	0.998092
70650	ZCCHC8	-0.313907	-0.201666	0	0.920931
668459	#N/A	-0.206379	-0.201655	0	#N/A
19060	PPP5C	-0.170787	-0.201649	0	0.998202
56233	HDAC7	-0.63174	-0.201615	0	0.677086
626854	#N/A	-0.252441	-0.201576	0	#N/A
67667	ALKBH8	-0.192906	-0.201518	0	0.998783
242585	SLC35D1	-0.182762	-0.201472	0	0.998092
68436	RPL34	-0.13698	-0.201453	0	0.995477
19241	TMSB4X	0.89317	-0.201288	0	0.0660725
75616	SMIM15	0.0796396	-0.201282	0	0.348955
16664	KRT14	0.157299	-0.201194	0	0.99419
100046034	#N/A	-0.101511	-0.201191	0	#N/A
70252	Jpx	-0.128247	-0.20119	0	0.998092
76448	PPP1R18	-0.189543	-0.201181	0	0.998783
319710	FRMD6	-0.111246	-0.201169	0	0.976385
66138	WBSCR22	-0.242045	-0.201156	0	0.995042
116905	DPH1	-0.352739	-0.201132	0	0.917882
26939	POLR3E	-0.592429	-0.200964	0	0.259892
66966	TRIT1	-0.231664	-0.200875	0	0.997451
245450	SLITRK2	0	-0.20084	0	0.998783
70549	TLN2	-0.51189	-0.200783	0	0.911562
72649	TMEM209	-0.401685	-0.200767	0	0.706388
19822	RNF4	0.0426589	-0.200741	0	0.427058
12793	CNIH1	-0.152734	-0.200717	0	0.998092
17827	MTX1	-0.297043	-0.200684	0	0.927401
232196	C87436	-0.25183	-0.200678	0	0.995477
72946	LRRC47	-0.231803	-0.200676	0	0.995042
73130	TMED5	0.106207	-0.200673	0	0.596575
19206	PTCH1	-0.552488	-0.200657	0	0.893907
27050	RPS3	0.013124	-0.200591	0	0.840972
75577	DYNAP	0.0695311	-0.200586	0	0.994654
68001	#N/A	-0.461952	-0.200562	0	#N/A
12033	BCAP29	-0.635001	-0.200552	0	0.0529377
108950	#N/A	0.00714618	-0.200529	0	#N/A
57785	RANGRF	-0.29457	-0.20051	0	0.997451
100862206	#N/A	-0.217468	-0.2005	0	#N/A
66521	RWDD1	-0.179349	-0.200418	0	0.998092
71701	PNPT1	-0.261633	-0.200415	0	0.985101
625931	#N/A	0.0291998	-0.200414	0	#N/A
52715	CCDC43	0.0382346	-0.200391	0	0.763239
213084	CDKL3	0.210794	-0.200335	0	0.905531
18029	nfic	-0.891181	-0.20031	0	0.0916189
67211	ARMC10	0.198888	-0.200263	0	0.0753917
381760	SSBP1	-0.285714	-0.200043	0	0.985946
101565	CCP110	-0.0868125	-0.200018	0	0.956073
20084	RPS18	-0.356492	-0.199947	0	0.973088
18795	PLCB1	-0.0980882	-0.199883	0	0.995477
246229	BIVM	-0.153017	-0.199834	0	0.956278
12018	BAK1	-0.166687	-0.1997	0	0.998783
13046	CELF1	-0.298419	-0.199694	0	0.873789
51796	SRRM1	-0.607086	-0.199607	0	0.227091
226525	RASAL2	0.212202	-0.199565	0	0.730764
17938	NACA	-0.205895	-0.199565	0	0.998783
68927	PTCD2	-0.375799	-0.199528	0	0.866008
93757	IMMP2L	-0.218967	-0.199526	0	0.998783
72050	KDELC1	-0.325383	-0.199449	0	0.838279
66162	bola2	-0.159552	-0.199236	0	0.998092
100526546	Mir3068	-1.18457	-0.199048	0	0.626333
227733	PIP5KL1	0.835307	-0.199032	0	NA
223921	AAAS	-0.2991	-0.19895	0	0.995042
65103	ARL6IP6	-0.237566	-0.198933	0	0.992966
230770	TMEM39B	-0.501348	-0.198926	0	0.522107
214498	CDC73	-0.107871	-0.198892	0	0.960277
547023	#N/A	0.19437	-0.198881	0	#N/A
15505	HSPH1	0.163462	-0.198838	0	0.517156
215194	KRI1	-0.243097	-0.198708	0	0.985101
20346	SEMA3A	-0.557054	-0.198569	0	0.844927
210009	MTRR	-0.146927	-0.198532	0	0.995674
100504640	#N/A	-0.317566	-0.198479	0	#N/A
226026	SMC5	-0.111236	-0.198397	0	0.959767
68241	FAM195A	-0.879257	-0.198356	0	0.0956138
545124	Tdg-ps	-0.0765762	-0.198312	0	0.998673
98238	LRRC59	-0.191362	-0.198234	0	0.998783
668572	#N/A	-0.210037	-0.198229	0	#N/A
56470	RGS19	-0.347922	-0.198212	0	0.977097
18767	PKIA	-0.155851	-0.198115	0	0.998092
12617	Cenpc1	-0.130861	-0.198068	0	0.95099
14000	DROSHA	-0.28552	-0.197886	0	0.97944
21969	TOP1	-0.126675	-0.197872	0	0.973088
216846	CNTROB	-0.126374	-0.197838	0	0.983675
381155	#N/A	-0.0866074	-0.197803	0	#N/A
12607	CEBPZ	-0.227052	-0.197782	0	0.998092
77626	SMPD4	-0.131963	-0.19775	0	0.963918
208595	Mterf1b	-0.329543	-0.1977	0	0.994654
56517	Slc22a21	-0.370799	-0.197612	0	0.920476
64945	CLDN12	-0.362919	-0.197511	0	0.985101
330660	BTBD16	2.07748	-0.197396	0	0.309015
433702	NCBP1	-0.163443	-0.197386	0	0.998092
194952	JMJD4	0.216348	-0.197344	0	0.061754
13347	DFFA	-0.469965	-0.197333	0	0.873072
382253	CDKL5	0.0313842	-0.197299	0	0.918213
214987	CHTF8	-0.114095	-0.197148	0	0.866008
67958	U2SURP	-0.240859	-0.197034	0	0.990213
13494	DRG1	-0.156613	-0.197021	0	0.983464
94063	MRPL16	-0.341976	-0.196946	0	0.893708
15547	TRMT2A	-0.24009	-0.196905	0	0.976385
72225	#N/A	1.05553	-0.196821	0	#N/A
382207	JADE3	0.0139638	-0.196741	0	0.867574
74470	CEP72	-0.454246	-0.196621	0	0.921083
78412	#N/A	-0.0714538	-0.196584	0	#N/A
11465	ACTG1	-0.609789	-0.196287	0	0.641987
66245	HSPBP1	-0.102216	-0.196221	0	0.981073
72171	SHQ1	-0.514432	-0.195937	0	0.226672
66194	PYCRL	-0.390126	-0.195934	0	0.610021
621697	Rpl32l	-0.00540554	-0.195929	0	0.976385
213539	BAG2	-0.445441	-0.195926	0	0.453288
666661	#N/A	1.11585	-0.195897	0	#N/A
26572	COPS3	-0.420733	-0.19562	0	0.110058
14782	GSR	0.0793215	-0.195593	0	0.497793
22327	VBP1	-0.0443585	-0.195355	0	0.708768
239546	Zfp647	-0.347707	-0.195349	0	0.952433
228961	NPEPL1	-0.788063	-0.195341	0	0.84581
214459	FNBP1L	0.053883	-0.195128	0	0.551358
72480	TSPYL4	-1.12106	-0.195066	0	0.149185
66461	PTPMT1	-0.319852	-0.195009	0	0.901291
78514	ARHGAP10	-0.332264	-0.194781	0	0.992185
100043240	#N/A	0.459586	-0.194685	0	#N/A
53861	ZRANB2	-0.122826	-0.194584	0	0.922072
69035	ZDHHC3	-0.452632	-0.194578	0	0.141045
212632	IFFO2	0.0140223	-0.194436	0	0.58365
29856	SMTN	-0.78804	-0.19428	0	0.0718795
56070	TCERG1	-0.259898	-0.194194	0	0.990548
432950	#N/A	0.866638	-0.194109	0	#N/A
18407	Orm3	0	-0.193956	0	0.998783
75619	FASTKD2	-0.186513	-0.19388	0	0.998783
16563	KIF2A	-0.0641114	-0.193792	0	0.947081
69617	PITRM1	-0.127588	-0.193786	0	0.995477
105148	IARS	-0.39619	-0.193647	0	0.82152
319269	#N/A	-0.321453	-0.193596	0	#N/A
216551	LGALSL	-0.529298	-0.193464	0	0.993624
71449	METTL13	-0.325225	-0.193452	0	0.987545
53607	SNRPA	-0.197159	-0.193312	0	0.998783
19355	RAD1	-0.246493	-0.193119	0	0.985643
211948	PDE12	0.117996	-0.193103	0	0.871809
80509	MED8	-0.160928	-0.193065	0	0.998092
19057	PPP3CC	-0.567502	-0.193029	0	0.635462
104625	CNOT6	-0.136552	-0.19297	0	0.976385
20358	SEMA6A	0.951861	-0.192899	0	0.6081
635470	#N/A	-0.12268	-0.192675	0	#N/A
434205	#N/A	0.937306	-0.192653	0	#N/A
11640	AKAP1	-0.165238	-0.192631	0	0.998092
665685	Ppp1r2-ps2	-0.0495283	-0.192515	0	0.99462
668213	#N/A	-0.232444	-0.192467	0	#N/A
66464	TAF12	-0.181457	-0.192271	0	0.998783
100503047	#N/A	-0.0298539	-0.192211	0	#N/A
329427	Chn1os3	0.955469	-0.192184	0	0.407039
219103	CENPJ	-0.324508	-0.192143	0	0.962714
68734	SMEK1	-0.0894645	-0.192017	0	0.673468
11529	ADH7	0.0119929	-0.192006	0	0.984085
72993	APPL1	-0.208682	-0.191947	0	0.998783
233060	Zfp382	-0.258101	-0.19194	0	0.994654
225160	THOC1	-0.256791	-0.191708	0	0.99462
72656	INTS8	-0.104462	-0.191649	0	0.994654
207618	Zfp804b	0	-0.191448	0	0.998783
71780	ISYNA1	-0.14865	-0.191429	0	0.998783
234479	#N/A	-0.19848	-0.191376	0	#N/A
620883	#N/A	-0.144233	-0.191355	0	#N/A
232539	KLHL42	0.392495	-0.191312	0	0.810719
12626	CETN3	-0.356269	-0.191166	0	0.901314
56454	ALDH18A1	-0.589225	-0.191125	0	0.503593
67276	ERI1	0.189632	-0.191068	0	0.217771
19153	PRX	-0.457332	-0.190965	0	0.575836
227720	NUP214	-0.374252	-0.190947	0	0.566623
208967	THNSL1	0.134015	-0.190759	0	0.827966
66258	MRPS17	-0.261702	-0.190724	0	0.974154
71177	ASUN	0.0422297	-0.190661	0	0.886642
21844	TIAM1	-0.196694	-0.190646	0	0.998783
320879	#N/A	-0.607534	-0.190487	0	#N/A
21379	TBRG4	-0.443709	-0.190425	0	0.900176
12151	BMI1	-0.106909	-0.190299	0	0.867574
628359	#N/A	0.248595	-0.190294	0	#N/A
59047	PNKP	-0.303775	-0.190249	0	0.982279
54188	CPSF4	-0.280674	-0.190234	0	0.958828
224045	EIF2B5	-0.126357	-0.190168	0	0.980212
67979	ATAD1	-0.191053	-0.19012	0	0.998783
12370	casp8	0.126232	-0.19004	0	0.257502
67381	MED4	-0.165132	-0.190001	0	0.998783
83945	DNAJA3	-0.33138	-0.189999	0	0.582018
109006	CIAPIN1	-0.108877	-0.189479	0	0.970153
104725	SPTSSA	-0.177384	-0.18928	0	0.998783
60321	WBP11	-0.307732	-0.189202	0	0.824484
50496	E2F6	-0.161855	-0.189173	0	0.998783
70025	ACOT7	0.067766	-0.189009	0	0.719384
67053	RPP14	-0.291107	-0.188813	0	0.994654
74203	EIF4ENIF1	-0.288979	-0.188808	0	0.816038
232164	PAIP2B	-0.251285	-0.188792	0	0.932348
12631	CFL1	-0.129518	-0.18874	0	0.99462
71952	#N/A	-0.438847	-0.188724	0	#N/A
65961	UTP3	-0.379068	-0.188662	0	0.423743
59054	MRPS30	-0.0336292	-0.188605	0	0.93369
12892	CPOX	-0.317923	-0.188582	0	0.934132
107765	ANKRD1	-0.39647	-0.188555	0	0.992966
240261	CCDC112	-0.60523	-0.188374	0	0.858587
70470	RPRD1B	-0.278119	-0.188359	0	0.929954
237615	ANKRD52	-0.288711	-0.188324	0	0.961587
100041373	CFAP47	0	-0.188317	0	0.998783
21778	TEX9	-0.608411	-0.188246	0	0.23785
435366	Platr25	-0.889907	-0.188197	0	0.500448
218490	BTF3	-0.0232106	-0.18818	0	0.863007
263406	PLEKHG3	-0.205958	-0.188165	0	0.997451
77721	MRPS5	-0.405951	-0.188038	0	0.873072
66690	TMEM186	-0.139474	-0.187938	0	0.99462
216445	ARHGAP9	1.52236	-0.187925	0	0.524131
16341	EIF3E	-0.353304	-0.187886	0	0.745711
72440	RHNO1	-0.246904	-0.187843	0	0.996923
13804	endog	-0.421505	-0.187763	0	0.833584
16201	ILF3	-0.313075	-0.187733	0	0.785732
100502979	#N/A	1.35995	-0.187719	0	#N/A
68611	MRPL28	-0.113013	-0.187702	0	0.994654
320027	FSTL4	-0.163212	-0.187599	0	NA
74386	RMI1	-0.172299	-0.187478	0	0.998783
75116	#N/A	-0.700232	-0.187333	0	#N/A
94279	SFXN2	-0.645915	-0.187289	0	0.313054
108143	TAF9	-0.0763135	-0.187204	0	0.966459
75826	SENP2	-0.159577	-0.18718	0	0.996667
20845	STAR	-0.00280146	-0.187127	0	0.94295
19056	PPP3CB	-0.28969	-0.186934	0	0.973671
93765	UBE2N	-0.106369	-0.186887	0	0.970165
20222	SF3A2	-0.421275	-0.186853	0	0.664638
224481	TFB1M	-0.741816	-0.186849	0	0.705881
28042	Ept1	-0.18194	-0.186811	0	0.998783
98828	CDC123	-0.107419	-0.186806	0	0.901314
80297	SPTBN4	0.0182268	-0.186534	0	0.950517
237806	DNAH9	0.277712	-0.186503	0	NA
76073	PCGF5	0.211279	-0.186477	0	0.394133
102570	slc22a13	1.00698	-0.186355	0	NA
67834	IDH3A	-0.449157	-0.186276	0	0.741913
245532	AWAT2	-0.547064	-0.186199	0	0.943033
100502863	#N/A	0.19824	-0.186155	0	#N/A
68339	CCDC88C	0.524053	-0.186135	0	0.662315
18105	NQO2	-0.191382	-0.185959	0	0.998783
66108	NDUFA9	-0.091795	-0.1859	0	0.97322
12569	CDK5R1	0.277806	-0.185838	0	0.692894
244650	PHLPP2	-0.396288	-0.185821	0	0.919529
211488	ADO	-0.274674	-0.185776	0	0.893623
24099	TNFSF13B	0.003911	-0.185681	0	0.995042
624710	#N/A	-0.394348	-0.185609	0	#N/A
171530	ucn2	-0.0670179	-0.185357	0	0.998092
52683	NCAPH2	-0.151757	-0.18532	0	0.995042
66044	DTD1	-0.716681	-0.185307	0	0.217089
110854	PTPA	-0.279029	-0.185281	0	0.901314
625917	Rpl31-ps20	-0.271484	-0.185214	0	0.995477
93683	GLCE	-0.12	-0.185214	0	0.998092
72937	#N/A	0.29872	-0.185155	0	#N/A
53872	CAPRIN1	-0.304555	-0.185145	0	0.89128
22630	YWHAQ	0.0749826	-0.184981	0	0.416211
14407	GABRG3	0	-0.184908	0	0.998783
74597	#N/A	0.119496	-0.184858	0	#N/A
73736	FCF1	0.0852112	-0.18483	0	0.307098
213491	SZRD1	-0.371279	-0.184747	0	0.831382
107508	EPRS	-0.399263	-0.184684	0	0.689881
545253	#N/A	0.0370429	-0.184668	0	#N/A
20933	MED22	-0.325223	-0.184449	0	0.883015
75617	RPS25	-0.110577	-0.184326	0	0.992966
12306	ANXA2	0.119254	-0.184216	0	0.44005
77877	#N/A	-0.218041	-0.184178	0	#N/A
12454	CCNK	-0.138162	-0.184134	0	0.992245
12412	CBX1	0.0193233	-0.184117	0	0.434649
233189	CTU1	-0.199176	-0.184042	0	0.998783
22021	TPST1	-0.474368	-0.184035	0	0.29603
16010	IGFBP4	-0.173804	-0.184013	0	0.998783
100041286	Snhg15	0.0383603	-0.184011	0	0.959155
70601	ecd	-0.178296	-0.18378	0	0.998783
212547	NEPRO	-0.409122	-0.183572	0	0.922072
71885	FAAP100	-0.741554	-0.183504	0	0.109069
70551	TMTC4	-0.245934	-0.183485	0	0.997451
18230	NXN	0.0470334	-0.183283	0	0.960327
56356	GLTP	0.2358	-0.183261	0	0.223573
330122	CXCL3	1.33171	-0.183219	0	0.590414
19179	PSMC1	-0.0419085	-0.183186	0	0.686499
380601	FASTKD5	-0.214972	-0.183181	0	0.996923
13371	DIO2	1.46032	-0.183178	0	0.371695
14873	GSTO1	0.290928	-0.18304	0	0.20457
232223	TXNRD3	-0.819803	-0.18301	0	0.263232
76967	#N/A	-0.329698	-0.182942	0	#N/A
56371	FZR1	-0.172004	-0.18293	0	0.998783
100302600	Snord43	-0.329089	-0.182814	0	0.998092
56372	#N/A	-0.112514	-0.182799	0	#N/A
67210	GATAD1	-0.130221	-0.182695	0	0.99462
224092	LSG1	-0.183127	-0.182558	0	0.999381
14163	FGD1	-0.681402	-0.182473	0	0.903624
72775	FANCE	-0.719798	-0.182357	0	0.455658
13667	EIF2B4	-0.285532	-0.182334	0	0.883025
268882	FBXO45	-0.0319446	-0.182328	0	0.65132
93697	ice2	-0.453562	-0.182215	0	0.856397
228005	PPIG	-0.279955	-0.182213	0	0.942341
100503379	#N/A	-0.732778	-0.182114	0	#N/A
13205	DDX3X	-0.165062	-0.182097	0	0.998783
620986	#N/A	-0.395164	-0.18209	0	#N/A
68215	FAM98B	-0.249519	-0.182063	0	0.946097
625409	#N/A	0.11214	-0.182036	0	#N/A
50787	HS6ST3	-0.0631008	-0.182021	0	NA
20104	RPS6	-0.183749	-0.182018	0	0.998783
269593	LUZP1	-0.380016	-0.181935	0	0.737608
26926	AIFM1	-0.263114	-0.181907	0	0.865061
21927	TNFAIP1	-0.216844	-0.181903	0	0.995403
234728	CMTR2	0.303768	-0.181879	0	0.12966
414108	#N/A	0.083205	-0.181727	0	#N/A
18718	PIP4K2A	-0.296585	-0.181442	0	0.953957
72844	KCTD17	-0.253973	-0.181339	0	0.994654
56196	TDP2	0.0516808	-0.181321	0	0.782842
234664	NAE1	-0.0872197	-0.181286	0	0.962288
546723	Ppp1r2-ps3	0.0360499	-0.181252	0	0.938145
68537	MRPL13	-0.0743544	-0.181235	0	0.91537
100039731	#N/A	0.0453089	-0.181188	0	#N/A
71093	ATOH8	-1.85613	-0.181005	0	0.18672
277203	TM4SF19	1.53963	-0.180915	0	NA
231670	FBXO21	-0.151708	-0.180886	0	0.998783
78929	POLR3H	-0.408073	-0.180871	0	0.74465
15381	HNRNPC	-0.10884	-0.180565	0	0.992355
319186	hist1h2bm	-0.362632	-0.180549	0	0.995477
74326	HNRNPR	-0.413845	-0.180266	0	0.782842
51885	TUBGCP4	0.0646284	-0.18023	0	0.846817
319475	Zfp672	-0.110512	-0.180225	0	0.990942
140743	REM2	-0.410986	-0.180098	0	0.994654
18637	PFDN2	-0.0632883	-0.179938	0	0.932864
170625	SNX18	-0.273453	-0.17985	0	0.962288
70160	VPS36	-0.249706	-0.179791	0	0.936082
57314	NELFCD	-0.286264	-0.179775	0	0.882942
77422	#N/A	0.0653703	-0.179651	0	#N/A
18701	PIGF	0.172063	-0.179649	0	0.595538
22335	VDAC3	0.101627	-0.17964	0	0.48341
100043766	#N/A	0.994745	-0.179628	0	#N/A
21892	TLL1	0.0928237	-0.179608	0	0.993187
14026	EVL	-0.480017	-0.179605	0	0.847985
233545	EMSY	-0.17546	-0.179533	0	0.998783
100217434	Snord88c	0.12776	-0.17953	0	0.976385
102124	ENKD1	-0.199026	-0.17924	0	0.998783
68194	NDUFB4	-0.22526	-0.179236	0	0.994654
667350	#N/A	0.0941322	-0.179187	0	#N/A
68036	Zfp706	-0.107799	-0.179165	0	0.982265
56501	ELF4	0.112414	-0.179152	0	0.893907
102162	TAF5L	-0.264334	-0.179061	0	0.9657
105504	EXOC5	-0.128595	-0.178894	0	0.998092
399568	#N/A	-0.298892	-0.178859	0	#N/A
17184	MATR3	-0.224955	-0.178774	0	0.994654
19848	Rnu2-10	-0.161511	-0.178769	0	NA
239556	CACNA1I	0	-0.178761	0	0.998783
74195	ELP3	-0.428289	-0.178629	0	0.836034
79555	#N/A	-0.962438	-0.178407	0	#N/A
67711	NSMCE1	-0.000936939	-0.178407	0	0.893907
228869	NCOA5	-0.144157	-0.178183	0	0.993357
231452	SDAD1	-0.285386	-0.178178	0	0.977852
100503974	#N/A	-0.810076	-0.178158	0	#N/A
68276	TOE1	-0.178556	-0.178009	0	0.999441
216527	CCM2	-0.102625	-0.177863	0	0.895173
60507	QTRT1	-0.247981	-0.177757	0	0.973088
67105	TIMM21	-0.0826606	-0.177662	0	0.888616
100862181	#N/A	-0.193982	-0.177599	0	#N/A
15461	HRAS	-0.0939683	-0.177518	0	0.982265
64657	MRPS10	-0.271382	-0.177241	0	0.987653
330361	GCFC2	-0.249489	-0.177218	0	0.994654
666642	#N/A	-0.251881	-0.177058	0	#N/A
231430	cox18	-0.506917	-0.177009	0	0.256231
234069	PCID2	-0.128385	-0.177009	0	0.989149
623453	#N/A	-0.251922	-0.177004	0	#N/A
20190	RYR1	-0.205725	-0.176967	0	0.998783
331547	#N/A	0.448329	-0.176877	0	#N/A
74365	LONRF3	0.953807	-0.176855	0	0.564216
56399	AKAP8	-0.268696	-0.176795	0	0.927401
64450	GPR85	-0.358972	-0.176791	0	0.943422
83946	PHIP	-0.0195198	-0.176755	0	0.937901
105351	#N/A	-0.00700378	-0.176753	0	#N/A
78244	DNAJC21	0.124501	-0.176688	0	0.814936
68134	UPF3B	-0.138196	-0.17666	0	0.998092
15254	HINT1	0.0209523	-0.176624	0	0.847985
53604	ZPBP	0	-0.176604	0	0.998783
59008	ANAPC5	-0.17244	-0.176565	0	0.998783
72607	USP13	1.20015	-0.176551	0	0.744341
22390	WEE1	-0.238092	-0.176512	0	0.994654
595136	NDUFS5	0.081823	-0.176464	0	0.978418
107734	MRPL30	-0.20963	-0.176442	0	0.998092
217232	CDC27	-0.00844996	-0.176339	0	0.621603
209357	GTF2H3	-0.248631	-0.176336	0	0.987545
27407	ABCF2	-0.2409	-0.176333	0	0.983464
27967	CHERP	-0.365495	-0.176306	0	0.539355
53600	TIMM23	-0.235516	-0.176298	0	0.998092
78603	#N/A	0.159649	-0.176243	0	#N/A
22325	VAV2	-0.296048	-0.176075	0	0.888616
76156	FAM131B	-0.642385	-0.17592	0	0.940471
19647	RBBP6	0.0770682	-0.175918	0	0.672166
78558	HTRA3	0.530182	-0.175864	0	0.970343
76561	SNX7	-0.403306	-0.175841	0	0.851824
432508	CPSF6	-0.232963	-0.175829	0	0.97322
353242	MRPL21	-0.285131	-0.175824	0	0.976385
59040	RHOT1	-0.181107	-0.175738	0	0.998783
20610	sumo3	-0.331	-0.175708	0	0.564216
229613	#N/A	-0.00824999	-0.17564	0	#N/A
78833	GINS3	0.0902796	-0.175557	0	0.417874
23996	PSMC4	0.0292148	-0.17554	0	0.814733
70998	PHF6	-0.134706	-0.175523	0	0.995615
381077	CCDC78	-0.928393	-0.175304	0	0.89128
77045	BCL7A	-0.392112	-0.175146	0	0.944061
209584	TYW3	-0.60189	-0.174995	0	0.366483
72572	SPATS2	-0.114904	-0.174975	0	0.994654
14778	GPX3	0.267851	-0.174963	0	0.968589
213760	PREPL	-0.400601	-0.174859	0	0.831382
14455	gas5	-0.0228663	-0.174822	0	0.972818
13823	EPB41L3	-0.614014	-0.174822	0	0.909466
244418	#N/A	0.355584	-0.174722	0	#N/A
16636	Klra5	0.455665	-0.174713	0	0.733861
15388	HNRNPL	-0.281469	-0.17466	0	0.904521
67071	RPS6KA6	0.301509	-0.174637	0	0.992966
73324	CLHC1	0.338474	-0.174541	0	0.953957
66701	spryd4	-0.00297519	-0.174514	0	0.801939
193736	ZBTB12	-0.434695	-0.174495	0	0.720974
107746	RAPGEF1	-0.153153	-0.174457	0	0.995477
215193	DIEXF	-0.217644	-0.174423	0	0.994654
110954	RPL10	-0.0190847	-0.174386	0	0.951376
17722	ND6	0.171468	-0.174359	0	0.717868
22596	XRCC5	0.168157	-0.174275	0	0.351788
319183	Hist1h2bj	-0.247112	-0.174112	0	0.998783
17967	NCAM1	-0.0471447	-0.174104	0	0.998537
18572	PDCD11	-0.348369	-0.174096	0	0.902317
286940	FLNB	-0.262279	-0.174042	0	0.992966
94092	TRIM16	0.423633	-0.174027	0	0.245914
236732	RBM10	-0.432736	-0.173987	0	0.417351
432467	HNRNPH3	-0.0398951	-0.173975	0	0.911562
68114	MUM1	-0.612805	-0.173942	0	0.0614087
66506	PSMG3	-0.199654	-0.173815	0	0.998783
101476	PLEKHA1	0.409894	-0.173778	0	0.277236
17222	ANAPC1	-0.215222	-0.173749	0	0.986824
100502680	#N/A	-0.421184	-0.17364	0	#N/A
19358	RAD23A	-0.0375919	-0.173489	0	0.920436
100604	LRRC8C	-0.166126	-0.173313	0	0.998783
68272	RBM28	-0.275682	-0.173311	0	0.986915
27393	MRPL39	-0.0238674	-0.173303	0	0.858149
56524	MPP6	-0.299557	-0.173238	0	0.976385
11772	AP2A2	-0.320111	-0.173104	0	0.905073
100042173	Rps15a-ps6	0.0664279	-0.173065	0	0.983464
381813	PRMT8	-0.68448	-0.173008	0	NA
229279	HNRNPA3	-0.104101	-0.172777	0	0.982265
78834	Zfp623	0.318305	-0.172587	0	0.0919218
79456	RECQL4	-0.542801	-0.172556	0	0.889463
245622	FAM199X	-0.0186408	-0.172402	0	0.89128
107182	BTAF1	-0.0116407	-0.172288	0	0.652989
22629	YWHAH	0.0176866	-0.172205	0	0.476744
217869	EIF5	0.0989515	-0.172173	0	0.0693713
20085	RPS19	0.0048946	-0.172153	0	0.932348
66231	THOC7	-0.325595	-0.172076	0	0.790526
99349	DNAJC24	-0.1842	-0.172066	0	0.998783
230737	GNL2	-0.14672	-0.171975	0	0.998092
235459	GTF2A2	-0.235455	-0.171915	0	0.976385
55944	EIF3D	-0.312741	-0.171855	0	0.983464
22680	Zfp207	-0.465243	-0.171826	0	0.390159
22064	trpc2	-0.443115	-0.171762	0	0.621267
207920	ESRP1	0.624499	-0.171604	0	0.703917
68968	CDAN1	-0.186958	-0.171586	0	0.998673
17129	SMAD5	-0.00115257	-0.17152	0	0.90618
66714	#N/A	0.00312792	-0.171519	0	#N/A
22700	Zfp40	-0.0633373	-0.171489	0	0.995042
22343	LIN7C	-0.120529	-0.171464	0	0.995477
230587	GLIS1	-0.162634	-0.171443	0	0.998783
259279	TUBGCP3	-0.150378	-0.17139	0	0.998092
100504051	#N/A	-0.0569389	-0.171312	0	#N/A
11651	AKT1	-0.261497	-0.171182	0	0.962288
100503374	#N/A	-1.04471	-0.171166	0	#N/A
237412	#N/A	-0.35357	-0.171103	0	#N/A
28088	RTCB	-0.224478	-0.171034	0	0.984085
74776	PPA2	-0.653153	-0.170785	0	0.170134
72554	UTP14A	-0.319227	-0.170535	0	0.946009
26942	SPAG1	0.169627	-0.170519	0	0.667673
71832	Csl	-0.0662203	-0.170321	0	0.956072
80744	CWC22	-0.245097	-0.1703	0	0.968589
66541	IMMP1L	0.133363	-0.170291	0	0.598567
321006	vprbp	-0.194807	-0.170258	0	0.998092
669751	#N/A	0.624345	-0.170245	0	#N/A
83797	SMARCD1	-0.580135	-0.170202	0	0.563488
65960	TWSG1	-0.0967401	-0.170202	0	0.995477
665563	MTHFD2L	-0.210576	-0.17019	0	0.995042
19041	PPL	-0.199363	-0.170154	0	0.998783
666211	#N/A	-0.367289	-0.170109	0	#N/A
78826	p2ry10	0.25735	-0.170078	0	0.994654
73699	PPP2R1B	-0.233263	-0.170007	0	0.942341
192734	LRRC75B	-0.988982	-0.169958	0	0.8407
18201	NSMAF	-0.101652	-0.16993	0	0.998783
13589	MAPRE1	-0.105065	-0.169865	0	0.938994
66810	RBM22	-0.206473	-0.169835	0	0.99462
56742	PSRC1	0.623034	-0.169823	0	0.256144
332175	ZDHHC23	0.350708	-0.169809	0	0.903901
73167	ARHGAP8	0.0312495	-0.1698	0	0.998092
22673	Zfp185	-0.701264	-0.169728	0	0.852095
218121	MBOAT1	-0.459429	-0.169589	0	0.900368
57376	SMARCE1	-0.359542	-0.169512	0	0.619947
16549	KHSRP	-0.317051	-0.169472	0	0.927401
19894	RPH3A	0.32059	-0.169428	0	0.970153
624251	#N/A	-0.109945	-0.169422	0	#N/A
100861759	#N/A	-0.291257	-0.169273	0	#N/A
105203	fam208b	-0.384471	-0.169227	0	0.310751
72096	METTL10	-0.193877	-0.169065	0	0.998092
52245	COMMD2	-0.15659	-0.169042	0	0.998783
73451	Zfp763	0.0681469	-0.168981	0	0.870986
109658	TXLNA	-0.328566	-0.168972	0	0.829307
72729	CDC42SE2	0.00474156	-0.168955	0	0.907294
67458	ERGIC1	-0.875239	-0.168904	0	0.245578
20103	RPS5	-0.117233	-0.168868	0	0.995615
19360	RAD50	-0.328599	-0.168855	0	0.704894
240334	PCYOX1L	-0.163372	-0.168788	0	0.998783
100504117	Chrna1os	-0.515527	-0.168768	0	0.930492
225432	RBM27	-0.0864081	-0.168739	0	0.93156
240614	RANBP6	-0.174651	-0.16869	0	0.998783
78428	PYM1	-0.207452	-0.168552	0	0.994451
72141	ADPGK	-0.308044	-0.16852	0	0.866008
74006	DNM1L	-0.190296	-0.168426	0	0.995477
214804	SYDE2	0.224708	-0.168409	0	0.389347
60315	myg1	-0.110067	-0.168175	0	0.998385
68948	FAM216A	-0.286635	-0.168054	0	0.941389
56541	HABP4	-0.620796	-0.168005	0	0.275831
74616	SCRN3	-0.265118	-0.167798	0	0.983675
72795	TTC19	-0.0173793	-0.16776	0	0.873072
245522	ZC4H2	0.185905	-0.167682	0	0.701436
56485	slc2a5	0.32188	-0.167541	0	0.995477
21687	TEK	1.07815	-0.167503	0	0.852095
100042318	#N/A	0.408013	-0.167408	0	#N/A
19357	RAD21	-0.229654	-0.167377	0	0.970372
67451	PKP2	0.212723	-0.167284	0	0.361868
20335	SEC61G	0.858768	-0.167262	0	0.373994
100303751	Snora31	-0.311229	-0.167251	0	0.994654
26445	PSMB2	-0.106	-0.16722	0	0.985101
192657	ELL2	0.163186	-0.167152	0	0.789414
66356	KNOP1	-0.170411	-0.167082	0	0.998783
100040052	#N/A	-0.106982	-0.167004	0	#N/A
27211	SNORD35A	-0.514826	-0.167001	0	0.941864
213011	Zfp583	0.504331	-0.166999	0	0.974229
226527	#N/A	-1.0604	-0.166539	0	#N/A
73710	TUBB2B	0.888434	-0.16652	0	0.517467
74351	DDX23	-0.275172	-0.166434	0	0.985115
70351	PPP4R1	-0.0458175	-0.166415	0	0.912589
100535	Oas1d	0.289275	-0.166372	0	NA
56363	TMEFF2	-0.401467	-0.16626	0	0.995042
18792	PLAU	1.02305	-0.166237	0	0.457608
381038	PARL	-0.170166	-0.16614	0	0.998783
68598	DNAJC8	-0.136374	-0.166131	0	0.998092
225020	FEZ2	-0.41361	-0.166117	0	0.976385
67255	Zfp422	-0.0391882	-0.16607	0	0.995477
100042786	#N/A	-0.174457	-0.16601	0	#N/A
75763	DCAF17	-0.324258	-0.165991	0	0.820592
328388	#N/A	-0.278898	-0.16596	0	#N/A
233875	INO80E	-0.4551	-0.165939	0	0.442795
234374	DDX49	-0.200968	-0.165908	0	0.994654
71766	RAVER1	-0.256875	-0.165892	0	0.859107
66736	EMC2	-0.485175	-0.165813	0	0.552569
65221	SLC15A3	1.48532	-0.165664	0	0.58365
20319	SFRP2	-1.09722	-0.165596	0	0.886561
73847	fam110a	-0.13468	-0.165507	0	0.997451
70240	ufsp1	-0.17518	-0.16543	0	0.998783
19646	RBBP4	0.112775	-0.165399	0	0.567549
26895	COPS7B	-0.156186	-0.165307	0	0.998783
68277	#N/A	0.0835816	-0.1653	0	#N/A
73490	MIPOL1	-0.903451	-0.165274	0	0.664638
71702	CDC5L	-0.15872	-0.165242	0	0.998783
218639	ARL15	-0.368991	-0.165238	0	0.912123
22384	EIF4H	-0.184509	-0.165108	0	0.994654
227541	CAMK1D	0.104149	-0.165033	0	0.976385
246782	ATPAF2	-0.0519004	-0.164884	0	0.840131
109910	ZFP91	-0.224428	-0.164872	0	0.976385
55947	DCLRE1A	-0.266004	-0.164775	0	0.955213
23849	KLF6	0.494866	-0.164516	0	0.490945
110606	FNTB	0.186763	-0.164475	0	0.567062
633057	#N/A	0.526773	-0.16438	0	#N/A
209586	NUDCD3	-0.150163	-0.16434	0	0.998385
215707	CCDC92	0.454685	-0.164279	0	0.184529
26440	PSMA1	0.0998294	-0.164203	0	0.731731
99003	QSER1	-0.352911	-0.164114	0	0.866008
27359	SYTL4	-0.468418	-0.164114	0	0.99462
26951	ZW10	-0.126012	-0.164038	0	0.992966
70556	SLC25A33	0.23529	-0.163956	0	0.315241
114249	NPNT	0.0801685	-0.163863	0	0.989325
20018	POLR1D	-0.204332	-0.163842	0	0.992355
66938	SH3D21	-0.617953	-0.163817	0	0.929025
75678	IPPK	0.00676158	-0.163796	0	0.594502
108946	ZZZ3	-0.156501	-0.163678	0	0.998783
66821	Bcs1l	-0.625718	-0.163642	0	0.373545
434350	#N/A	0.043158	-0.163606	0	#N/A
664903	Rps15a-ps4	0.0974361	-0.163556	0	0.96624
226153	peo1	-0.210294	-0.163479	0	0.99291
66242	MRPS16	-0.395756	-0.163459	0	0.900718
414095	#N/A	-0.249582	-0.163441	0	#N/A
100502997	#N/A	0.381234	-0.163418	0	#N/A
114479	slc5a5	-0.0657559	-0.163375	0	0.998092
72549	REEP4	0.0235511	-0.163372	0	0.962288
66445	Cyc1	-0.177946	-0.163359	0	0.998783
57230	SAP30BP	0.0132653	-0.163318	0	0.607804
272158	POLN	-0.150874	-0.16329	0	0.998783
210376	MTMR9	0.024456	-0.163189	0	0.960327
211378	#N/A	-0.470482	-0.163101	0	#N/A
67246	#N/A	0.138074	-0.163097	0	#N/A
53424	TSNAX	-0.288423	-0.16307	0	0.840972
18521	PCBP2	-0.452286	-0.16297	0	0.924731
74197	GTF2E1	-0.115936	-0.162919	0	0.997451
66845	MRPL33	-0.031211	-0.16282	0	0.959443
59052	METTL9	-0.361328	-0.162798	0	0.929025
71718	TELO2	-0.588686	-0.162769	0	0.536522
329908	USP24	-0.108523	-0.162756	0	0.994654
27208	SNORD33	-0.52025	-0.162699	0	0.953957
100526526	Mir3098	1.26554	-0.162633	0	0.568649
20102	RPS4X	0.0314683	-0.162569	0	0.847985
67222	SRFBP1	-0.291379	-0.162567	0	0.976385
20668	SOX13	0.387595	-0.162529	0	0.892253
236546	AF067061	0	-0.162458	0	NA
23970	PACSIN2	-0.360244	-0.162267	0	0.941645
327766	TMEM26	0.744105	-0.162052	0	0.911081
14815	NR3C1	-0.295278	-0.162	0	0.983675
14885	GTF2H4	-0.216574	-0.161948	0	0.995042
170711	OTUD7A	1.3906	-0.161862	0	NA
20090	RPS29	-0.130843	-0.161849	0	0.998783
74682	WDR35	0.137003	-0.161711	0	0.411829
18141	NUP50	0.0705274	-0.161605	0	0.9071
19205	PTBP1	-0.250691	-0.161571	0	0.985101
68250	FAM96A	-0.0234114	-0.161492	0	0.784863
68550	TEFM	-0.238893	-0.161413	0	0.985101
11908	ATF1	-0.132141	-0.161384	0	0.998673
12450	CCNG1	0.675221	-0.161261	0	0.27197
23924	KATNA1	-0.19849	-0.161259	0	0.982264
668158	CCDC85C	-0.456412	-0.161233	0	0.919529
11982	ATP10A	-0.0144353	-0.161085	0	0.947532
386463	CDSN	-0.582974	-0.161045	0	0.983464
68975	MED27	-0.189377	-0.161022	0	0.994654
22184	zrsr2	-0.291312	-0.160992	0	0.85049
23808	ASH2L	-0.113951	-0.160865	0	0.998092
67671	RPL38	-0.172224	-0.160846	0	0.998783
14200	FHL2	-0.373276	-0.160806	0	0.96086
77305	WDR82	-0.179766	-0.160782	0	0.998092
14621	GJB4	0.365118	-0.160712	0	0.681034
243529	H1FX	-0.321233	-0.160693	0	0.997451
380773	SLIRP	-0.164437	-0.160671	0	0.998783
56335	mettl3	-0.40894	-0.160622	0	0.920916
208449	SGMS1	-0.603171	-0.160574	0	0.105658
83796	SMARCD2	-0.409734	-0.160462	0	0.821314
18673	PHB	-0.305213	-0.16037	0	0.968589
56194	PRPF40A	-0.209085	-0.160265	0	0.99462
66132	#N/A	-0.152098	-0.160257	0	#N/A
18643	PFN1	-0.0249035	-0.160249	0	0.961991
54607	SOCS6	-0.0185107	-0.160247	0	0.958411
77057	STON1	-0.473542	-0.160235	0	0.842725
69274	CTDSPL	-0.796743	-0.160173	0	0.224733
52206	ANAPC4	-0.219835	-0.160172	0	0.947081
214489	#N/A	-0.285017	-0.160126	0	#N/A
76895	BICD2	-0.0428864	-0.159978	0	0.958828
50493	TXNRD1	-0.104863	-0.159938	0	0.998092
13649	EGFR	0.418404	-0.159905	0	0.86938
75725	PHF14	-0.403899	-0.159882	0	0.632586
218630	CCNO	0.373638	-0.159834	0	0.948368
74213	RBM26	-0.193924	-0.159831	0	0.998537
22722	zfp64	-0.294841	-0.159794	0	0.886675
98221	EIF3M	-0.239547	-0.159715	0	0.956073
100040123	#N/A	-0.100021	-0.159703	0	#N/A
54394	CRLF3	-0.200295	-0.159599	0	0.975653
244219	Zfp668	0.0138098	-0.159437	0	0.669018
76014	ZC3H18	-0.245883	-0.159262	0	0.894309
76779	CLUAP1	-0.308463	-0.159094	0	0.918213
666646	#N/A	-0.222519	-0.159073	0	#N/A
98758	HNRNPF	-0.191103	-0.159054	0	0.994451
13990	SMARCAD1	-0.059542	-0.159021	0	0.989442
18575	PDE1C	0.917535	-0.158994	0	0.487712
228061	AGPS	-0.177626	-0.158985	0	0.995843
104346	GAS8	-0.431451	-0.158982	0	0.0611232
214230	PAK6	0.540549	-0.158968	0	0.875433
100504632	#N/A	-0.11596	-0.158966	0	#N/A
76571	STYXL1	-0.435704	-0.158943	0	NA
271564	VPS13A	-0.166918	-0.158869	0	0.998783
218850	FAM208A	-0.130533	-0.158866	0	0.998783
19951	RPL32	-0.0971825	-0.158851	0	0.990213
72672	Zfp518a	-0.130309	-0.158832	0	0.998783
239796	MB21D2	-0.397726	-0.158775	0	0.785154
11769	AP1S1	-0.12227	-0.158684	0	0.998092
434197	FAM169B	-0.224644	-0.15854	0	0.998783
56096	PLAC1	0.390082	-0.158511	0	0.962625
100038992	#N/A	-0.174143	-0.15843	0	#N/A
14694	RACK1	-0.0500832	-0.158403	0	0.936615
104370	Snora68	-0.677546	-0.158385	0	0.729999
66757	ADAT2	0.0206179	-0.158358	0	0.958828
71810	RANBP3	-0.302157	-0.158348	0	0.233218
70604	DNAJB14	-0.477613	-0.158337	0	0.210975
70428	POLR3B	-0.208534	-0.158327	0	0.994654
72333	PALLD	-0.268428	-0.158181	0	0.99462
75597	ndufaf2	-0.491403	-0.158087	0	0.729898
666170	#N/A	-0.089546	-0.158072	0	#N/A
66580	ESF1	-0.319005	-0.158022	0	0.963918
245631	MUM1L1	-0.326842	-0.157959	0	0.991414
23871	ETS1	-0.0932451	-0.157841	0	0.985643
64660	MRPS24	0.14619	-0.157764	0	0.894254
66411	TBCB	-0.302979	-0.1577	0	0.958984
667952	#N/A	-0.252076	-0.157524	0	#N/A
70827	TRAK2	-0.0576459	-0.157514	0	0.920436
22121	RPL13A	-0.0313467	-0.157259	0	0.968589
66410	MTERF3	0.110757	-0.15721	0	0.550185
11569	AEBP2	0.0886613	-0.157141	0	0.332658
217057	PTRH2	-0.540212	-0.157035	0	0.149484
59003	MAEA	-0.199826	-0.156967	0	0.972224
73274	GPBP1	0.0143089	-0.156941	0	0.777119
67917	ZCCHC3	-0.0860362	-0.156937	0	0.992966
17295	MET	0.0842268	-0.156926	0	0.708799
75641	#N/A	-0.0430173	-0.156775	0	#N/A
72091	Snhg7	-0.508363	-0.156765	0	0.794065
23917	IMPDH1	-0.274009	-0.156749	0	0.994654
56330	PDCD5	0.0472161	-0.156699	0	0.974229
74412	GLE1	-0.386422	-0.15667	0	0.19904
64144	MLLT1	-0.183436	-0.156629	0	0.995477
71968	WDR73	-0.241107	-0.15658	0	0.981073
76375	DET1	-0.365208	-0.156405	0	0.661448
70312	CACTIN	-0.334351	-0.156293	0	0.897192
56409	NUDT3	-0.399184	-0.156268	0	0.906644
26434	PRND	0.492355	-0.156254	0	0.564804
67549	gpr89	-0.164681	-0.156215	0	0.998783
225010	LCLAT1	-0.285313	-0.156195	0	0.931387
11501	ADAM8	0.777365	-0.156171	0	0.797963
68964	CTC1	-0.15018	-0.156158	0	0.998783
218460	WDR41	-0.287314	-0.156121	0	0.982376
22273	UQCRC1	-0.202616	-0.156022	0	0.983675
68355	#N/A	0.121519	-0.156004	0	#N/A
103988	GCK	2.61789	-0.155966	0	0.113881
71735	LRWD1	-0.411586	-0.155963	0	0.577784
56040	RPLP1	-0.121405	-0.155961	0	0.997451
23894	GTF2H2	-0.494034	-0.155952	0	0.564216
56526	#N/A	0.00311889	-0.155947	0	#N/A
19291	PURB	0.0642692	-0.155754	0	0.636211
26992	BRD7	-0.386948	-0.155714	0	0.527488
13730	EMP1	0.273653	-0.155676	0	0.688292
667766	#N/A	0.650456	-0.155597	0	#N/A
17153	MAL	-0.104416	-0.155586	0	0.998783
21856	TIMM44	-0.301396	-0.155529	0	0.861594
75751	IPO4	-0.3617	-0.155527	0	0.964722
19201	PSTPIP2	1.32269	-0.155487	0	0.319684
193452	Zfp184	0.39829	-0.155413	0	0.611812
68776	TAF11	-0.0506522	-0.155366	0	0.992966
11989	SLC7A3	0.793996	-0.155317	0	0.761496
108014	SRSF9	-0.0951784	-0.155311	0	0.919027
70083	METRN	0.0184674	-0.155218	0	0.963703
234388	CCDC124	-0.213153	-0.15521	0	0.994654
19184	PSMC5	-0.0861784	-0.155179	0	0.934434
100678	PSPH	-0.635118	-0.155038	0	0.60382
109163	#N/A	0.0600763	-0.155026	0	#N/A
666317	Prl2c1	0.918239	-0.154817	0	0.9071
75624	METAP1	-0.0993862	-0.154782	0	0.976385
71567	MCM9	-0.37896	-0.154648	0	0.597929
107368	PDZD8	-0.0613118	-0.154595	0	0.831542
74094	TJAP1	-0.41322	-0.154594	0	0.923843
22764	ZFX	-0.0990051	-0.154574	0	0.997451
382243	#N/A	0.038393	-0.154538	0	#N/A
56009	Alyref2	-0.336649	-0.15447	0	0.906795
68916	CDKAL1	-0.0492333	-0.154458	0	0.989149
100306954	Snora17	-0.966179	-0.154402	0	0.667673
328258	SLC25A48	1.61581	-0.154331	0	0.136405
69008	CAB39L	0.0410368	-0.154323	0	0.931454
353172	GARS	-0.281338	-0.154158	0	0.983675
26919	Zfp346	-0.116228	-0.154085	0	0.995477
77056	TMCO4	-0.0752805	-0.154029	0	0.994654
327978	SLFN5	-0.0877505	-0.153934	0	0.998092
20474	SIX4	0.265849	-0.15388	0	0.598966
100041585	Amd2	-0.933262	-0.153837	0	0.613351
57317	SRSF4	-0.299171	-0.153652	0	0.958828
218543	SREK1	-0.127016	-0.153592	0	0.998092
56420	PPP4C	-0.337518	-0.153417	0	0.869023
100039830	#N/A	0.0287323	-0.15336	0	#N/A
100216455	#N/A	-0.232539	-0.153297	0	#N/A
382252	#N/A	0.399738	-0.153241	0	#N/A
67530	Uqcrb	-0.180658	-0.153229	0	0.998092
67418	PPIL4	-0.217721	-0.153068	0	0.98231
276852	#N/A	-0.178155	-0.152991	0	#N/A
69748	ALDH16A1	-0.365284	-0.152987	0	0.847985
66086	FOPNL	0.0696224	-0.152905	0	0.833433
218506	MRPS27	-0.398847	-0.152835	0	0.757635
22022	TPST2	-0.506894	-0.152794	0	0.636664
11504	adamts1	0.55651	-0.152628	0	0.457212
269955	RCCD1	-0.740482	-0.152556	0	0.270407
70439	TAF15	-0.0892206	-0.152546	0	0.988966
14230	FKBP10	-0.327619	-0.152459	0	0.995042
230751	OSCP1	-0.0318217	-0.152194	0	0.994654
17188	MAZ	-0.320321	-0.152192	0	0.941047
75985	RAB30	-0.37751	-0.15215	0	0.977097
19258	PTPN4	-0.253152	-0.152052	0	0.955373
100043034	Rex2	-0.628802	-0.15204	0	0.990213
667518	#N/A	-0.223073	-0.151982	0	#N/A
18195	NSF	-0.0562189	-0.15197	0	0.947109
17955	NAP1L4	0.0199505	-0.151966	0	0.888616
22194	UBE2E1	-0.306956	-0.151944	0	0.933909
237221	gemin8	-0.420628	-0.151893	0	0.761895
83815	CENPQ	-0.0573589	-0.15187	0	0.984469
21780	TFAM	-0.184362	-0.151855	0	0.994654
107045	LARS	-0.329918	-0.151786	0	0.867574
12411	CBS	0.742706	-0.151769	0	NA
71336	RBKS	-0.23243	-0.151686	0	0.998202
100040961	#N/A	-0.356914	-0.151645	0	#N/A
433864	NOM1	-0.211907	-0.151615	0	0.99462
26397	MAP2K3	-0.45176	-0.1516	0	0.89128
27643	UBL4A	-0.017715	-0.151575	0	0.757635
270624	SPIN4	0.0911883	-0.151572	0	0.73309
100861856	#N/A	-0.21306	-0.151568	0	#N/A
432798	#N/A	0.14892	-0.15155	0	#N/A
100039815	#N/A	0.0306028	-0.151517	0	#N/A
66917	CHORDC1	-0.0881323	-0.151515	0	0.992355
72881	ZDHHC4	-0.45421	-0.151505	0	0.73389
632883	#N/A	0.472585	-0.151495	0	#N/A
226823	KCTD3	-0.067553	-0.151429	0	0.976385
83767	wasf1	-0.393133	-0.151304	0	0.719952
14719	GOT2	-0.196755	-0.151192	0	0.985127
380836	MRS2	0.0821372	-0.15116	0	0.839243
75735	PANK1	-0.125191	-0.151137	0	0.998783
50525	Spag6l	0	-0.150901	0	NA
100040260	#N/A	-0.228378	-0.150891	0	#N/A
11792	APEX1	-0.548768	-0.150886	0	0.873969
70620	UBE2V2	-0.151836	-0.150808	0	0.998783
101994	CHAMP1	-0.281274	-0.150751	0	0.672897
69528	#N/A	0.847988	-0.150725	0	#N/A
67291	CCDC137	0.0751917	-0.150609	0	0.867574
66679	RAE1	-0.203978	-0.150593	0	0.965077
110826	ETFB	-0.325179	-0.150287	0	0.886642
100504395	#N/A	-0.179077	-0.150267	0	#N/A
77853	MSL2	0.0833971	-0.150215	0	0.242139
219181	AKAP11	0.111877	-0.150174	0	0.906775
67070	LSM14A	-0.107281	-0.150077	0	0.995477
53610	NONO	-0.171219	-0.150035	0	0.995042
71971	ZSWIM1	-0.445192	-0.15002	0	0.633668
214048	LARP1B	-0.164955	-0.149851	0	0.998673
114663	IMPA2	0.210018	-0.149831	0	0.476744
229709	AHCYL1	-0.433955	-0.149792	0	0.34745
229780	TRMT13	-0.0296482	-0.149782	0	0.84011
20638	SNRPB	-0.00960267	-0.149773	0	0.926052
66226	TRAPPC2	-0.017562	-0.14969	0	0.958828
69962	METTL18	-0.199705	-0.149653	0	0.995042
213781	#N/A	0.370631	-0.149629	0	#N/A
19383	RALY	-0.198723	-0.149626	0	0.985101
64656	MRPS23	-0.398693	-0.149547	0	0.146042
66222	Serpinb1a	-0.5593	-0.149483	0	0.978418
170930	SUMO2	-0.313467	-0.149415	0	0.983675
791329	#N/A	-0.802774	-0.149398	0	#N/A
16420	ITGB6	0.201507	-0.149377	0	0.985101
668936	Rpl5-ps2	-0.28836	-0.149359	0	0.985127
18679	PHKA1	-0.329386	-0.14931	0	0.976089
226830	SMYD2	-0.198358	-0.149213	0	0.985101
19167	PSMA3	-0.011501	-0.149167	0	0.953957
386649	NSFL1C	-0.180619	-0.149156	0	0.995042
100861696	#N/A	1.16843	-0.149117	0	#N/A
12927	BCAR1	-0.433985	-0.149049	0	0.764382
11920	ATM	-0.0410423	-0.148953	0	0.908829
68267	SLC25A22	-0.529206	-0.148945	0	0.294933
217708	LIN52	0.052887	-0.148912	0	0.860737
56809	GMEB1	-0.193585	-0.148882	0	0.99419
100763	UBE3C	-0.248092	-0.148878	0	0.689875
66965	CTU2	-0.293584	-0.148842	0	0.906644
330836	SLC7A6	-0.241214	-0.148825	0	0.914382
70408	POLR3F	-0.255414	-0.148773	0	0.883739
84652	FAM126A	0.105173	-0.148704	0	0.919529
100039706	#N/A	-0.525193	-0.148619	0	#N/A
20431	PMEL	0.555323	-0.148538	0	0.839
69076	TRIAP1	0.0634013	-0.148497	0	0.718055
100042049	#N/A	-0.312682	-0.148437	0	#N/A
19014	MED1	-0.0753677	-0.14843	0	0.900368
70223	NARS	-0.316913	-0.14839	0	0.72442
215693	ZMAT1	-0.679618	-0.148359	0	0.753203
319757	SMO	-0.588757	-0.148328	0	0.929025
217835	rin3	-0.128556	-0.148248	0	0.998783
232536	MRPS35	-0.412214	-0.148043	0	0.123353
67872	NSMCE4A	-0.408172	-0.148031	0	0.732193
12648	CHD1	-0.112434	-0.147896	0	0.998783
72723	Zfp74	-0.121714	-0.147796	0	0.998092
319185	Hist1h2bl	-0.929568	-0.147775	0	0.876151
19177	PSMB7	0.00256623	-0.147758	0	0.954893
100504121	Med9os	-0.0765051	-0.147711	0	0.998783
68203	DIRAS2	0.359775	-0.14771	0	0.968589
330355	DNAH6	-0.479296	-0.147679	0	0.936607
232875	ZSCAN18	-0.305073	-0.147652	0	0.995477
232157	mob1a	-0.117212	-0.147646	0	0.994654
53892	PPM1D	0.0627505	-0.147607	0	0.464049
22639	Zfa-ps	-0.0748215	-0.147572	0	0.998092
17192	MBD3	-0.0966702	-0.147511	0	0.983675
52443	MRPL48	-0.384253	-0.147478	0	0.806433
264064	CDK8	-0.172096	-0.147426	0	0.998783
16650	KPNA6	-0.267587	-0.147393	0	0.866008
67106	ZBTB8OS	0.335363	-0.14731	0	0.061754
54342	GNPNAT1	0.198832	-0.147248	0	0.718055
100861924	#N/A	1.12144	-0.147161	0	#N/A
245944	VPS54	-0.275977	-0.147049	0	0.994654
73419	ARMT1	-0.345275	-0.146981	0	0.312957
68479	PHF5A	-0.131957	-0.14698	0	0.998783
403174	MSANTD1	0.140353	-0.146977	0	0.981073
104458	RARS	-0.211765	-0.146932	0	0.994654
192216	TMEM47	0.147822	-0.146931	0	0.985101
433968	#N/A	-0.0130365	-0.146915	0	#N/A
212986	SCFD2	-0.437308	-0.146899	0	0.191537
225363	ETF1	-0.24349	-0.146882	0	0.976385
171281	Acot3	1.10691	-0.14676	0	0.672897
214239	#N/A	-0.698049	-0.146671	0	#N/A
213054	GABPB2	0.0175991	-0.146621	0	0.494963
57377	MOGS	-0.617056	-0.146583	0	0.29416
170728	RTN4IP1	-0.0956459	-0.14657	0	0.994654
319974	AUTS2	2.03465	-0.146526	0	0.250293
66897	NAA16	-0.183856	-0.146506	0	0.998783
69737	TTL	-0.1126	-0.146433	0	0.998092
100503205	#N/A	0.178576	-0.146348	0	#N/A
20044	RPS14	-0.154666	-0.146344	0	0.998783
320560	DENND5B	-0.177971	-0.146224	0	0.998783
14619	GJB2	0.134699	-0.146071	0	0.994451
102747	LRRC49	-0.0965231	-0.14601	0	0.996667
15165	HCN1	0.653876	-0.145914	0	0.885762
50911	EXOSC9	-0.201845	-0.145854	0	0.994654
13732	EMP3	-0.177843	-0.145823	0	0.998385
70078	NOL7	-0.00216448	-0.145789	0	0.98231
16646	KPNA1	-0.00897506	-0.145717	0	0.782053
19069	NUP88	0.0330656	-0.145518	0	0.485679
18779	PLA2R1	0.594473	-0.145517	0	0.865629
30932	Zfp330	-0.100024	-0.145349	0	0.992966
12444	CCND2	-0.388964	-0.145346	0	0.982265
19989	RPL7	-0.0646253	-0.14533	0	0.970066
13680	DDX19A	-0.201619	-0.145296	0	0.992966
100504131	#N/A	0.16417	-0.145219	0	#N/A
56636	FGF21	2.44288	-0.145213	0	NA
216881	WSCD1	0.337853	-0.145209	0	0.993072
74252	ARMC1	-0.112657	-0.145178	0	0.994654
235047	Zfp809	-0.230834	-0.14508	0	0.97322
18189	NRXN1	-1.11385	-0.144901	0	0.663403
272027	TSTD2	0.0279606	-0.144813	0	0.896128
213550	DIS3L	-0.433081	-0.144767	0	0.933909
19247	PTPN11	-0.2525	-0.144722	0	0.78489
68691	KANSL1L	0.0186263	-0.144719	0	0.958828
117198	IVNS1ABP	-0.0239604	-0.144702	0	0.989325
70757	HACD2	-0.0898795	-0.144698	0	0.971581
269536	TEX10	-0.452242	-0.144625	0	0.718266
74918	Iqca	0.702864	-0.144543	0	0.923972
64659	MRPS14	-0.0277858	-0.144536	0	0.934688
78890	TRMT44	-0.205651	-0.144536	0	0.953957
100504195	MICALCL	-0.487794	-0.144389	0	0.976385
100040608	Fancf	-0.380823	-0.14431	0	0.554778
14904	GTPBP1	-0.378505	-0.144298	0	0.0525503
230257	PTBP3	0.192898	-0.144271	0	0.310625
69718	IPMK	0.222092	-0.144258	0	0.297294
17886	MYH9	-0.663781	-0.144251	0	0.176571
16589	UHMK1	0.105282	-0.144132	0	0.362911
330474	ZC3H4	-0.495291	-0.144112	0	0.28106
408062	Zfp873	-0.0282369	-0.144061	0	0.929025
15525	HSPA4	-0.233533	-0.143991	0	0.893907
110958	m1ap	0.54807	-0.143978	0	0.869038
18786	PLAA	-0.117772	-0.143931	0	0.998783
100302499	Snora3	-0.307576	-0.143777	0	0.983675
74204	XPO6	-0.23674	-0.143724	0	0.936615
11837	RPLP0	-0.1182	-0.143694	0	0.998673
208151	TMEM132B	-0.232978	-0.143611	0	NA
67168	lpar6	-0.227473	-0.143477	0	0.995477
67177	CDT1	-0.178062	-0.143374	0	0.998092
16525	KCNK1	-0.138172	-0.143357	0	0.998783
100504626	#N/A	0	-0.143333	0	#N/A
399558	FLRT2	0.00709622	-0.14316	0	0.998092
72344	USP36	-0.276696	-0.143064	0	0.920476
223527	ENY2	-0.166999	-0.143052	0	0.997451
29877	hdgfrp3	-0.369659	-0.143041	0	0.994654
18176	NRAS	-0.220217	-0.143032	0	0.99349
17880	MYH11	-0.17252	-0.143032	0	0.998783
240726	SLCO5A1	0.146829	-0.142982	0	0.99462
15387	HNRNPK	-0.0749912	-0.142807	0	0.983675
12977	CSF1	-0.711725	-0.142759	0	0.425785
73945	OTUD4	-0.10892	-0.142725	0	0.998092
226139	Cox15	-0.138335	-0.142659	0	0.998783
75299	#N/A	0.38516	-0.142552	0	#N/A
224105	PAK2	0.023672	-0.142528	0	0.440076
65020	Zfp110	-0.413101	-0.142523	0	0.515644
66661	SRP72	-0.337665	-0.142394	0	0.200634
56531	YLPM1	-0.193624	-0.142315	0	0.994654
12778	ACKR3	0.0754956	-0.142295	0	0.994654
108159	UBXN8	-0.228869	-0.142287	0	0.920916
17766	NUDT1	-0.482251	-0.142192	0	0.582891
22688	Zfp26	-0.0465516	-0.142137	0	0.838291
75647	SSMEM1	0.325524	-0.142123	0	0.964141
620678	#N/A	-0.0467662	-0.142112	0	#N/A
68531	#N/A	-0.11458	-0.141936	0	#N/A
68693	HNRNPUL2	-0.0899115	-0.14191	0	0.984085
329064	PKD2L1	1.74717	-0.141878	0	NA
22375	WARS	-0.248932	-0.141801	0	0.767836
54196	PABPN1	-0.153179	-0.141755	0	0.998783
19243	PTP4A1	0.0855412	-0.141739	0	0.883533
66413	PSMD6	-0.0914805	-0.14167	0	0.99462
100217455	Snord49a	-0.701421	-0.141598	0	0.694452
252903	AP1S3	0.455937	-0.141564	0	0.546681
68836	mrpl52	0.0809297	-0.141508	0	0.868188
68514	MICU2	-0.588926	-0.141478	0	0.773268
320938	TNPO3	-0.139163	-0.141403	0	0.998783
12040	BCKDHB	-0.300345	-0.141402	0	0.789199
229524	MSTO1	-0.54924	-0.141279	0	0.560986
246179	fktn	-0.0403366	-0.141238	0	0.982265
78903	WRNIP1	0.00975031	-0.141233	0	0.867574
18738	pitpna	-0.13554	-0.141172	0	0.998783
17913	MYO1C	-0.559014	-0.141019	0	0.362246
66830	NACC1	-0.290192	-0.140955	0	0.709618
668661	#N/A	-0.131956	-0.14094	0	#N/A
66801	PRKRIP1	0.106411	-0.140857	0	0.714483
16852	LGALS1	0.0278362	-0.140828	0	0.993187
54525	SYT7	0.895963	-0.140806	0	0.582212
17083	TMED1	-0.164028	-0.140711	0	0.998783
71890	MAD2L2	-0.175699	-0.14071	0	0.998092
23790	CORO1C	-0.0658838	-0.140619	0	0.933909
223499	DCAF13	-0.145851	-0.140563	0	0.998783
245595	Zfp711	0	-0.14051	0	NA
211484	TSGA10	-0.541877	-0.140431	0	0.625222
56445	DNAJA2	-0.215316	-0.140393	0	0.953957
67468	MMD	0.0416329	-0.14028	0	0.992966
66454	NMNAT1	-0.0957205	-0.140205	0	0.998092
71715	DHX35	-0.0711546	-0.140171	0	0.976385
12567	CDK4	0.127437	-0.140122	0	0.582212
18674	SLC25A3	-0.0859954	-0.140101	0	0.994654
67333	STK35	0.131773	-0.140098	0	0.419211
216395	TMEM5	-0.425575	-0.140072	0	0.169044
72691	CALHM2	-0.111934	-0.140004	0	0.998783
229725	CLCC1	-0.420755	-0.13996	0	0.831382
56215	ACIN1	-0.308941	-0.139882	0	0.902317
13016	CTBP1	-0.106286	-0.139859	0	0.985101
76688	ARFRP1	-0.256332	-0.139855	0	0.840397
218236	FAM120A	-0.353753	-0.139606	0	0.537558
67945	RPL41	-0.0410187	-0.13959	0	0.982264
13669	EIF3A	-0.355255	-0.139544	0	0.579248
14190	FGL2	0.612324	-0.139471	0	0.968589
100502946	#N/A	0.649741	-0.139457	0	#N/A
116940	TGS1	-0.238883	-0.139451	0	0.995477
228980	TAF4	-0.102506	-0.139425	0	0.995042
66460	SYS1	0.134379	-0.139422	0	0.809515
621699	#N/A	-0.271523	-0.139341	0	#N/A
224997	DLGAP1	0.653031	-0.139299	0	0.827381
66642	CTNNBL1	-0.290594	-0.139239	0	0.619947
18295	OGN	-0.83042	-0.139235	0	0.911562
449521	Zfp213	-0.122675	-0.139222	0	0.998783
68040	Zfp593	-0.125488	-0.139175	0	0.998783
100038999	#N/A	-0.20475	-0.13916	0	#N/A
210711	MCMBP	-0.22601	-0.139114	0	0.985101
100040000	#N/A	0.383717	-0.139082	0	#N/A
67883	UXS1	-0.120369	-0.139023	0	0.998385
14672	GNA11	-0.11161	-0.138993	0	0.997451
668436	#N/A	-0.213546	-0.138896	0	#N/A
268417	Zkscan17	-0.324627	-0.1388	0	0.243263
70617	#N/A	-0.155686	-0.138718	0	#N/A
11692	GFER	-0.124219	-0.138706	0	0.998783
72661	serp2	0.407724	-0.138687	0	0.919529
216578	PAPOLG	-0.0215837	-0.138641	0	0.893907
71710	LRRCC1	-0.621353	-0.138523	0	0.467613
171286	slc12a8	-0.708155	-0.138493	0	0.956278
382823	Atp5c1-ps	-0.228102	-0.138456	0	0.917743
69185	DTWD1	-0.494631	-0.138383	0	0.371695
60532	WTAP	-0.10488	-0.138353	0	0.998673
227656	REXO4	-0.173232	-0.138311	0	0.997451
100861953	#N/A	0.265892	-0.138277	0	#N/A
20220	SAP18	-0.0149002	-0.13826	0	0.992966
208144	dhx37	-0.443653	-0.13824	0	0.689875
231214	CC2D2A	-0.335675	-0.138181	0	0.577265
56516	RBMS2	-0.212554	-0.138119	0	0.927401
18000	#N/A	-0.0761198	-0.137936	0	#N/A
72016	#N/A	0.223858	-0.137926	0	#N/A
268996	SS18	-0.193039	-0.137883	0	0.983675
66921	PRPF38B	-0.0843945	-0.137874	0	0.992966
100048895	#N/A	0.153707	-0.137798	0	#N/A
68083	PAK1IP1	0.00329878	-0.137766	0	0.947081
52432	PPP2R2D	-0.233837	-0.137764	0	0.976385
18612	ETV4	-0.0720353	-0.137642	0	0.998092
59125	NEK7	-0.442725	-0.137598	0	0.589243
70122	MLLT3	-0.250987	-0.137523	0	0.946274
272322	ARNTL2	0.340227	-0.137487	0	0.984469
320183	MSRB3	-0.781836	-0.137459	0	0.390272
15227	FOXF1	0.25012	-0.137311	0	0.976385
277973	SLC9A5	-0.199367	-0.137243	0	0.994654
100040617	#N/A	0.633504	-0.137205	0	#N/A
116870	MTA1	-0.494359	-0.137202	0	0.920436
68183	BCAS2	0.165015	-0.137179	0	0.40188
228714	CSRP2BP	-0.382443	-0.137122	0	0.831382
19166	PSMA2	0.0397537	-0.137069	0	0.866008
243308	#N/A	0.357441	-0.13701	0	#N/A
381259	TMEM237	0.247894	-0.136976	0	0.259929
380855	Rsl1	0.367396	-0.13685	0	0.811115
16177	IL1R1	-0.394037	-0.136799	0	0.923843
65246	XPO7	-0.0687907	-0.136758	0	0.995042
52686	Mettl2	-0.220179	-0.136656	0	0.972224
252876	GIN1	-0.0860162	-0.136594	0	0.995477
100302529	Snord72	-0.150068	-0.136583	0	0.998783
226409	ZRANB3	-0.0757935	-0.136544	0	0.994654
73473	IWS1	-0.192809	-0.136541	0	0.986824
71797	CHST13	-0.410284	-0.136487	0	0.994654
230234	FAM206A	-0.0273536	-0.136372	0	0.994654
192119	DICER1	-0.793364	-0.136367	0	0.150898
381801	TATDN2	-0.283348	-0.1363	0	0.797499
18576	PDE3B	0.352742	-0.136293	0	0.989325
67534	TTLL4	-0.338649	-0.136293	0	0.351823
74320	WDR33	-0.215542	-0.136233	0	0.732826
20022	POLR2J	-0.0409137	-0.13611	0	0.981073
74168	ZDHHC16	-0.0999415	-0.13609	0	0.995042
216767	MRPL22	-0.207786	-0.136055	0	0.993589
70533	BTF3L4	-0.345624	-0.136016	0	0.91362
76614	IMMT	-0.13535	-0.135974	0	0.998867
11821	APRT	-0.01343	-0.135926	0	0.99462
100041574	#N/A	0.0152283	-0.135856	0	#N/A
23942	MTA2	-0.0621004	-0.135762	0	0.990213
67785	ZMYM4	-0.175054	-0.135713	0	0.998092
28109	#N/A	-0.162022	-0.135691	0	#N/A
69227	SELT	-0.212609	-0.135673	0	0.898699
76894	METTL15	-0.417396	-0.135614	0	0.521304
408066	#N/A	0.850267	-0.135542	0	#N/A
22388	WDR1	-0.460427	-0.135541	0	0.407039
100504453	#N/A	0.986454	-0.135535	0	#N/A
26893	COPS6	-0.0403331	-0.135469	0	0.864497
67529	FGFR1OP2	-0.2002	-0.135373	0	0.92594
11907	ATE1	-0.283701	-0.135345	0	0.956402
11739	SLC25A4	-0.132431	-0.135274	0	0.998783
69305	DCPS	-0.259432	-0.135256	0	0.69103
27355	PALD1	-0.349183	-0.135214	0	0.859267
270076	GCDH	-0.0333294	-0.135205	0	0.960238
434198	#N/A	-0.0867005	-0.135171	0	#N/A
18970	POLB	0.0845405	-0.135155	0	0.827966
74477	#N/A	0.11215	-0.135125	0	#N/A
216616	EFEMP1	-0.36845	-0.135043	0	0.985101
73139	cenpv	-0.163388	-0.13504	0	0.998783
57312	MRPS31	-0.21751	-0.135034	0	0.933909
654432	#N/A	0.0405375	-0.13497	0	#N/A
76138	CCDC138	-0.0732925	-0.134946	0	0.998092
68999	ANAPC10	0.0271323	-0.134893	0	0.758289
72836	Pot1b	-0.00163414	-0.134863	0	0.893907
27053	ASNS	-0.418818	-0.134776	0	0.843322
108679	COPS8	-0.109526	-0.134735	0	0.994654
56376	PDLIM5	-0.382172	-0.134734	0	0.818953
67857	PPP6C	-0.0351316	-0.134687	0	0.901314
56846	NECAB3	-0.0343403	-0.134682	0	0.994654
75805	NLN	-0.138286	-0.134543	0	0.998783
14359	FXR1	-0.161393	-0.134503	0	0.995042
11566	ADSS	-0.453055	-0.13445	0	0.348567
16640	Klra9	0.72402	-0.134373	0	0.836508
19691	RECQL	-0.185552	-0.13432	0	0.997451
76563	QRSL1	-0.202121	-0.134281	0	0.995042
66588	CMPK1	-0.17901	-0.134269	0	0.998202
12848	COPS2	-0.261386	-0.134254	0	0.864586
14489	MTPN	-0.00350182	-0.134143	0	0.467869
328734	Pisd-ps2	-0.171244	-0.134088	0	0.998783
69260	ING2	-0.234967	-0.134061	0	0.911562
109929	ZBTB25	-0.307545	-0.134013	0	0.946098
100039532	#N/A	0.319549	-0.134002	0	#N/A
384009	GLIPR2	-0.316613	-0.133967	0	0.992807
12753	CLOCK	0.00905581	-0.133797	0	0.857955
102182	PRMT9	-0.296014	-0.133771	0	0.717868
64058	PERP	0.898221	-0.133762	0	0.665344
103765	TMEM17	-0.898465	-0.133702	0	0.0618362
207686	CFAP69	-0.867898	-0.133597	0	0.508626
18044	NFYA	-0.0754244	-0.133595	0	0.987155
18294	OGG1	-0.0200092	-0.133541	0	0.886642
12497	ENTPD6	-0.578525	-0.133492	0	0.762186
212772	ARL14EP	-0.28271	-0.133448	0	0.837135
109801	GLO1	-0.0948477	-0.133441	0	0.994654
67268	MYL12A	-0.192635	-0.133406	0	0.983675
69071	TMEM97	-0.318284	-0.133366	0	0.973088
114604	PRDM15	0.00960974	-0.133339	0	0.907504
100217416	Snora2b	-0.461838	-0.133289	0	0.98231
73666	THOC3	-0.194999	-0.133062	0	0.994654
27078	B9D1	-0.0906633	-0.133017	0	0.996667
22337	VDR	-1.52292	-0.132999	0	0.407039
18181	NRF1	-0.162378	-0.132999	0	0.987117
103466	NT5DC3	0.25432	-0.132997	0	0.577632
269033	#N/A	0.0828891	-0.132982	0	#N/A
14088	FANCC	-0.0791685	-0.132965	0	0.997451
67031	UPF3A	-0.269344	-0.132917	0	0.912123
108812	ALS2CR12	1.20563	-0.132895	0	0.367503
68053	UBXN2B	-0.578181	-0.132887	0	0.724138
74430	#N/A	0.615286	-0.132875	0	#N/A
233276	TUBGCP5	-0.215548	-0.132836	0	0.985101
228839	TGIF2	-0.364139	-0.132822	0	0.980984
100043695	#N/A	0.330489	-0.132762	0	#N/A
545091	#N/A	-0.358326	-0.132747	0	#N/A
69577	fastkd3	0.00527135	-0.132728	0	0.920436
212728	TARBP1	0.17335	-0.132712	0	0.771844
71778	KLHL5	-0.53948	-0.132695	0	0.148958
328099	Prps1l3	-0.118138	-0.132691	0	0.998092
100040505	#N/A	-0.0110382	-0.132632	0	#N/A
77634	SNAPC3	0.0198159	-0.132565	0	0.728983
269966	NUP98	-0.195227	-0.13255	0	0.982265
244672	CWF19L2	-0.379177	-0.132544	0	0.595595
19934	RPL22	-0.156159	-0.132446	0	0.998092
56535	PEX3	0.229971	-0.132379	0	0.273692
68187	FAM135A	-0.149207	-0.132339	0	0.998092
13434	TRDMT1	-0.656243	-0.132304	0	0.495631
19173	PSMB5	0.0846563	-0.13228	0	0.932285
69961	RPP25L	-0.215062	-0.132179	0	0.990213
100169	PHACTR4	0.00748682	-0.132142	0	0.96331
16149	CD74	1.48024	-0.13211	0	0.686499
171095	IL17RC	0.05362	-0.132013	0	0.890528
231991	CREB5	-0.0369639	-0.132009	0	0.994654
207785	csrnp2	0.274676	-0.131995	0	0.425785
66117	FMC1	-0.090311	-0.131981	0	0.998202
69882	VWA9	-0.103939	-0.131981	0	0.994654
380840	LYRM4	-0.393596	-0.131922	0	0.714483
20336	EXOC4	0.208767	-0.131843	0	0.503122
26428	ORC4	-0.0335967	-0.131829	0	0.975653
66902	MTAP	-0.713732	-0.131809	0	0.178707
66330	#N/A	-0.937604	-0.131796	0	#N/A
16675	KRT27	1.42028	-0.131792	0	NA
245670	RRAGB	-0.0557121	-0.131753	0	0.998783
66997	PSMD12	-0.0816891	-0.131719	0	0.958828
75698	FAM35A	-0.340665	-0.131656	0	0.983675
668733	#N/A	0.291414	-0.131631	0	#N/A
27368	TBL2	0.250611	-0.131583	0	0.427058
664883	NOVA1	-0.652466	-0.131539	0	0.973079
71865	FBXO30	0.343409	-0.131526	0	0.227091
73739	CBY1	0.0742467	-0.131376	0	0.907504
69131	CDK12	0.081519	-0.131336	0	0.826276
67264	NDUFB8	-0.00943019	-0.13133	0	0.931284
628898	#N/A	-0.055242	-0.131287	0	#N/A
69556	BOD1	-0.0518939	-0.131178	0	0.983464
66213	MED7	0.0557352	-0.131155	0	0.782218
26754	COPS5	-0.0875809	-0.131067	0	0.995042
19134	PRPF4B	-0.191019	-0.130977	0	0.988095
67582	SLC25A26	-0.044081	-0.130928	0	0.992966
12457	NOCT	0.0937842	-0.130712	0	0.741686
72475	SSBP3	-0.206574	-0.130705	0	0.976385
22215	UBE3A	-0.176545	-0.130699	0	0.995042
243912	HSPB6	-0.899956	-0.130587	0	0.259929
110948	HLCS	-0.627225	-0.130548	0	0.310751
15161	HCFC1	-0.0603656	-0.130525	0	0.989325
20021	POLR2C	-0.16826	-0.130477	0	0.99462
18080	NIN	-0.454866	-0.130399	0	0.44182
625286	TMEM236	0.594175	-0.130319	0	0.844324
14299	NCS1	-0.0483141	-0.13024	0	0.998092
19045	PPP1CA	-0.0382304	-0.13023	0	0.860377
99167	SSX2IP	0.148562	-0.130151	0	0.496174
19210	PTDSS1	-0.122688	-0.130149	0	0.998783
108100	BAIAP2	-0.250924	-0.130124	0	0.944061
72635	LINS1	-0.0861985	-0.130067	0	0.998092
140917	DCLRE1B	-0.36787	-0.130031	0	0.48341
68226	EFCAB2	-0.702612	-0.129839	0	0.302006
11426	MACF1	-0.0552489	-0.129838	0	0.993357
216821	TMEM11	-0.308381	-0.129835	0	0.647835
72193	SCAF11	-0.296128	-0.129827	0	0.820592
72900	NDUFV2	-0.237424	-0.129818	0	0.904521
66136	ZNRD1	-0.236133	-0.129765	0	0.976385
13012	CST8	0.635369	-0.129762	0	0.927401
69568	VKORC1L1	-0.257837	-0.129658	0	0.964722
230678	tmem125	-0.873599	-0.129628	0	0.858502
93686	RBFOX2	-0.124058	-0.129622	0	0.998783
18613	PECAM1	0.372345	-0.129566	0	0.976385
631331	#N/A	0.056911	-0.129561	0	#N/A
237175	ADGRG2	0.323302	-0.129558	0	0.839871
100861986	#N/A	-0.105275	-0.129542	0	#N/A
224661	SLC26A8	0.0836162	-0.129504	0	0.995042
12663	CHML	0.325386	-0.129378	0	0.355321
76205	STARD3NL	-0.246014	-0.129356	0	0.985048
19211	PTEN	-0.0877569	-0.129349	0	0.985101
20931	SURF2	-0.107518	-0.129222	0	0.998092
73046	GLRX5	-0.0293497	-0.129199	0	0.987545
18430	oxtr	0.0306843	-0.129161	0	0.998092
27176	RPL7A	-0.215263	-0.12916	0	0.967432
18130	INTS6	-0.121437	-0.129155	0	0.998783
216154	MED16	-0.504352	-0.129125	0	0.183923
18536	PCM1	-0.206003	-0.129078	0	0.959529
234594	CNOT1	-0.098356	-0.129071	0	0.986866
243548	PRICKLE2	0.0687207	-0.128904	0	0.985048
26441	PSMA4	-0.130184	-0.128861	0	0.998783
319804	GLT1D1	0	-0.128703	0	NA
70134	#N/A	-1.14788	-0.128698	0	#N/A
230075	NDUFB6	0.0590784	-0.128642	0	0.922072
78653	BOLA3	-0.0662088	-0.128634	0	0.990942
328829	#N/A	1.34883	-0.128617	0	#N/A
100034726	#N/A	0.136851	-0.128615	0	#N/A
231464	CNOT6L	-0.478855	-0.128586	0	0.782842
109778	BLVRA	-0.304931	-0.128575	0	0.619441
72008	ZFYVE19	-0.409671	-0.128542	0	0.63259
12974	CS	-0.225297	-0.128502	0	0.941036
100862198	#N/A	0	-0.128496	0	#N/A
100043172	#N/A	-0.236446	-0.128483	0	#N/A
26374	RFWD2	-0.263729	-0.128435	0	0.920436
735265	MIR703	-0.028543	-0.1284	0	0.994654
69662	#N/A	-0.234161	-0.128289	0	#N/A
12593	CDYL	-0.159359	-0.128279	0	0.998092
240084	CCHCR1	-0.364685	-0.128211	0	0.275831
22225	USP5	-0.1334	-0.128204	0	0.998783
76477	PCOLCE2	0.417055	-0.128149	0	0.686499
15903	ID3	-0.321325	-0.128112	0	0.958828
107065	LRRTM2	-0.630372	-0.12791	0	0.899533
18218	DUSP8	0.235809	-0.127695	0	0.529734
54122	UEVLD	-0.264337	-0.127672	0	0.989325
242819	RUNDC3B	0.344299	-0.127568	0	0.819738
24075	TAF10	0.147525	-0.12755	0	0.88877
68115	#N/A	-0.231964	-0.127537	0	#N/A
11987	SLC7A1	-0.461359	-0.127521	0	0.672897
17329	CXCL9	1.08723	-0.127493	0	0.762241
106821	OARD1	-0.322299	-0.127485	0	0.816686
17698	MSN	-0.0158688	-0.127482	0	0.98231
621156	Apoo-ps	-0.0523656	-0.127419	0	0.98629
19356	RAD17	-0.0945365	-0.12729	0	0.995042
12193	ZFP36L2	0.111704	-0.127181	0	0.93156
75710	rbm12	-0.295245	-0.12717	0	0.859107
75717	CUL5	-0.235657	-0.127128	0	0.80735
213464	RBBP5	-0.068584	-0.127088	0	0.970066
72345	AMER1	-0.579537	-0.127062	0	0.737513
100040500	#N/A	0.0943151	-0.127032	0	#N/A
67797	SNRNP48	0.224016	-0.127	0	0.278541
60406	SAP30	0.772791	-0.126912	0	0.31574
74753	TRMO	0.155032	-0.126854	0	0.762241
100504548	#N/A	-0.163954	-0.126825	0	#N/A
67285	CWC27	-0.11399	-0.126806	0	0.998783
15288	HMBS	-0.47075	-0.126765	0	0.0795692
624086	#N/A	0.0428419	-0.126763	0	#N/A
100043636	AI662270	0.684314	-0.126699	0	NA
20195	S100A11	-0.0612006	-0.126689	0	0.994451
218294	CDC14B	-0.0643779	-0.126684	0	0.992966
93790	NIPA2	0.00019421	-0.126654	0	0.861491
68911	PYGO2	0.0288282	-0.126561	0	0.809515
234214	SORBS2	-0.65313	-0.126553	0	0.9012
20687	SP3	-0.110703	-0.12652	0	0.998092
13682	EIF4A2	-0.360967	-0.126479	0	0.679998
237930	TTLL6	-0.0832385	-0.12636	0	0.998783
217378	DNAJC27	-0.372696	-0.126198	0	0.786508
76425	GID8	-0.186678	-0.126189	0	0.98231
71319	#N/A	0	-0.126065	0	#N/A
103850	NT5M	-0.143821	-0.126064	0	0.998385
14205	VEGFD	-0.591056	-0.126042	0	0.907294
545389	CEP170	0.16845	-0.125891	0	0.801261
14426	GALNT4	-0.128622	-0.125851	0	0.998783
99681	TCHH	-0.167999	-0.125737	0	0.998783
240756	KLHL12	-0.035188	-0.125689	0	0.960327
68837	FOXK2	0.0960471	-0.125583	0	0.587023
100043872	Rpl17-ps9	-0.130808	-0.125509	0	0.998783
19276	PTPRN2	0.400002	-0.125479	0	0.990942
20586	SMARCA4	-0.384108	-0.125465	0	0.0917815
67683	PBDC1	-0.051686	-0.12545	0	0.997451
12580	CDKN2C	-0.182492	-0.125428	0	0.99462
641376	TOMM40L	-0.124151	-0.125409	0	0.998783
240185	#N/A	0.269234	-0.125397	0	#N/A
71787	TRNAU1AP	0.322618	-0.125336	0	0.269864
72584	CUL4B	-0.147805	-0.124996	0	0.99462
242509	BNC2	-0.246193	-0.124943	0	0.998783
66483	RPL36AL	-0.098789	-0.124906	0	0.995674
71870	CFAP45	1.3163	-0.124891	0	0.748705
83554	FSTL3	-0.11634	-0.124868	0	0.998783
27878	TADA1	0.286876	-0.124712	0	0.489221
104457	#N/A	-0.338163	-0.12463	0	#N/A
66435	UGGT2	0.0275305	-0.124482	0	0.967381
320214	MAATS1	-0.119388	-0.124423	0	0.998783
18458	PABPC1	-0.258965	-0.124405	0	0.932296
100503368	#N/A	-0.71974	-0.124346	0	#N/A
68045	#N/A	-0.170515	-0.124277	0	#N/A
80751	RNF34	-0.0111248	-0.124108	0	0.634771
192196	LUC7L2	-0.400937	-0.124095	0	0.439485
18030	NFIL3	-0.0505985	-0.124092	0	0.985101
11758	PRDX6	0.176724	-0.124001	0	0.635537
66973	MRPS18B	-0.217773	-0.123972	0	0.994654
224630	BNIP1	-0.218707	-0.123965	0	0.994654
18193	NSD1	-0.197671	-0.123957	0	0.994654
26443	PSMA6	-0.0835896	-0.123916	0	0.984085
67011	METTL6	0.209781	-0.123874	0	0.911182
71146	GOLGA7B	0.10291	-0.123794	0	0.99462
21894	TLN1	-0.356546	-0.123716	0	0.505595
442801	ARHGEF15	-0.22065	-0.123709	0	0.998783
74155	ERRFI1	0.252102	-0.123652	0	0.638947
66880	RSRC1	-0.579789	-0.123621	0	0.536747
100042875	#N/A	-0.420675	-0.12361	0	#N/A
67694	IFT74	-0.489135	-0.123595	0	0.609996
76987	HDHD2	-0.233269	-0.123527	0	0.849424
68510	INTS1	-0.259817	-0.123487	0	0.89128
27081	Zfp275	-0.465842	-0.123426	0	0.986824
224742	ABCF1	-0.325196	-0.123404	0	0.65132
268902	ROBO2	-0.200855	-0.123391	0	0.998783
66866	NHLRC2	-0.0664788	-0.123367	0	0.976385
74841	USP38	-0.244916	-0.123301	0	0.44273
56693	CRTAP	-0.0683157	-0.123294	0	0.995042
70603	MUTYH	-0.730062	-0.123294	0	0.411829
67048	VMA21	-0.156893	-0.123261	0	0.998092
56805	ZBTB33	0.110045	-0.123166	0	0.595595
59092	PCBP4	-0.484319	-0.123162	0	0.89128
103551	#N/A	0.00563792	-0.123108	0	#N/A
27397	MRPL17	-0.0205206	-0.12288	0	0.989325
56784	RALGAPA1	-0.238737	-0.122724	0	0.958828
97998	DEPTOR	-0.970518	-0.122692	0	0.540149
665434	#N/A	-0.0844423	-0.122657	0	#N/A
268880	XXYLT1	-0.400122	-0.122617	0	0.638395
51812	MCRS1	-0.409623	-0.122532	0	0.670346
18626	PER1	-0.194354	-0.122475	0	0.985986
22185	U2AF2	-0.137758	-0.122448	0	0.998783
224893	Zfp959	0.00765325	-0.122278	0	0.893907
246196	Zfp277	-0.0882906	-0.122273	0	0.997451
100043261	#N/A	0	-0.122199	0	#N/A
76479	SMNDC1	-0.0881375	-0.122033	0	0.995477
207781	C2CD2	-0.369849	-0.121988	0	0.5949
23837	CFDP1	-0.145053	-0.121978	0	0.998385
20841	Zfp143	-0.0649004	-0.121886	0	0.975653
624662	#N/A	-0.189313	-0.121819	0	#N/A
17776	mast2	-0.210485	-0.121784	0	0.985101
216835	USP43	0.582307	-0.121784	0	0.878429
68653	SAMM50	-0.152857	-0.121735	0	0.998673
627782	#N/A	0.0419381	-0.121612	0	#N/A
12017	BAG1	-0.161695	-0.121594	0	0.998092
58523	ELP2	-0.133134	-0.121588	0	0.998783
118451	MRPS2	-0.19695	-0.121482	0	0.976089
107522	ECE2	0.0452008	-0.121468	0	0.942341
66540	FAM107B	-0.524534	-0.121363	0	0.444764
70044	TUT1	-0.151337	-0.121323	0	0.998092
12831	COL5A1	-0.177901	-0.121322	0	0.998783
11937	ATP2A1	1.85267	-0.121242	0	0.298181
100039129	#N/A	0.3416	-0.121183	0	#N/A
100503117	#N/A	-0.361864	-0.121148	0	#N/A
110895	SLC9A4	0.623885	-0.121105	0	0.899715
67417	EARS2	-0.714765	-0.121006	0	0.17658
22631	YWHAZ	0.209534	-0.120959	0	0.0990321
252870	USP7	-0.332108	-0.120945	0	0.112145
79464	LIAS	-0.252498	-0.120777	0	0.936607
328424	KCNRG	0.909591	-0.120664	0	0.724126
66477	USMG5	0.411171	-0.120658	0	0.47989
384281	GATC	-0.35286	-0.120602	0	0.737605
21357	TARBP2	-0.238121	-0.120465	0	0.995042
28075	DESI1	-0.267394	-0.120421	0	0.920436
14615	GJC1	-0.087461	-0.12032	0	0.998783
212528	TRMT1	0.0630777	-0.120278	0	0.8407
227682	TRUB2	-0.288862	-0.120274	0	0.918525
52575	TRMT10C	0.0487836	-0.120225	0	0.90618
407821	ZNRF3	-0.112256	-0.120216	0	0.998783
21808	TGFB2	-0.741008	-0.120184	0	0.858017
69291	#N/A	-0.401856	-0.120149	0	#N/A
52504	CENPO	0.013569	-0.120062	0	0.844324
66075	CHCHD3	-0.1693	-0.120056	0	0.990213
20620	PLK2	0.579952	-0.12	0	0.390949
18639	PFKFB1	-0.191517	-0.119974	0	0.992185
433319	#N/A	-0.241446	-0.119946	0	#N/A
72017	CYB5R1	-0.211678	-0.119936	0	0.985101
67532	Mfap1a	0.0246644	-0.119932	0	0.847985
331392	#N/A	-0.111739	-0.119835	0	#N/A
66440	CDC26	-0.288565	-0.119834	0	0.899715
100503043	ARMCX4	-0.211176	-0.119824	0	0.998783
676246	#N/A	0.46461	-0.119791	0	#N/A
19716	BEX1	0.261897	-0.119769	0	0.992966
546336	PRRG1	-0.0759038	-0.119754	0	0.998092
217127	KAT7	-0.103253	-0.119742	0	0.998633
13393	DLX3	1.27648	-0.119574	0	0.339159
19708	DPF2	-0.084703	-0.119555	0	0.995477
18095	NKX3-1	0	-0.119516	0	NA
69792	MED6	0.11799	-0.119425	0	0.403808
19363	RAD51B	-0.0674358	-0.119418	0	0.995477
27398	MRPL2	-0.298055	-0.119406	0	0.831382
73825	PPP1R21	-0.0602608	-0.119336	0	0.99462
237880	#N/A	-0.598576	-0.119329	0	#N/A
242466	Zfp462	0.278238	-0.119079	0	0.468289
15260	HIRA	-0.229876	-0.118888	0	0.84939
67955	SUGT1	-0.0380089	-0.118844	0	0.994654
70103	ZNHIT1	-0.10199	-0.118707	0	0.998385
12211	BIRC6	-0.136672	-0.118675	0	0.998673
77809	LRRC42	-0.0847061	-0.118622	0	0.994654
71902	CAND1	-0.246517	-0.118558	0	0.440637
109889	MZF1	-0.501174	-0.118527	0	0.894254
433940	FAM222A	0.175794	-0.118422	0	0.981073
66646	RPE	-0.0453959	-0.118353	0	0.920476
406217	BEX4	0	-0.118154	0	0.998783
15159	HCCS	0.142918	-0.118153	0	0.525746
12175	BNIP2	0.104038	-0.118109	0	0.661448
14149	FDXR	-0.37843	-0.118093	0	0.782842
320632	SNRNP200	-0.161467	-0.118057	0	0.990744
66233	DMAP1	-0.254081	-0.117979	0	0.937194
72508	RPS6KB1	-0.318828	-0.117975	0	0.505595
17463	PSMD7	-0.107221	-0.117961	0	0.998783
270120	FAT3	-0.0910707	-0.117925	0	0.999906
319758	RFX7	0.0385268	-0.11792	0	0.637746
71745	CUL2	-0.219009	-0.117841	0	0.893907
381045	CCDC58	0.334016	-0.117815	0	0.407468
16885	LIMK1	-0.00642653	-0.117785	0	0.994654
67036	MRPL45	0.198166	-0.11774	0	0.526218
68050	AKIRIN1	0.2889	-0.117642	0	0.0661724
545539	#N/A	0.813639	-0.117636	0	#N/A
229011	SAMD10	0.989989	-0.117623	0	0.0515279
72504	TAF4B	-0.272253	-0.117501	0	0.909466
74998	RAB11FIP2	-0.0530457	-0.117495	0	0.997107
27054	SEC23B	-0.00877423	-0.117473	0	0.688477
100861803	#N/A	-0.0477315	-0.117469	0	#N/A
244585	RPGRIP1L	-0.345987	-0.117456	0	0.971025
93837	DACH2	0.210242	-0.117452	0	0.99462
191578	HELQ	0.12306	-0.117443	0	0.521445
72899	MACROD2	-0.0420746	-0.117435	0	0.994654
67179	CCDC25	0.122917	-0.117354	0	0.911616
15551	HTR1B	0.747772	-0.117279	0	0.623019
66432	SLC7A6OS	-0.0273414	-0.117243	0	0.989325
15258	HIPK2	-0.244566	-0.11723	0	0.965969
67767	JAGN1	-0.27062	-0.117172	0	0.929025
100302498	Snora21	0.143328	-0.117167	0	0.992966
12070	BEX3	0.0518478	-0.117136	0	0.629423
235584	DUSP7	-0.0653096	-0.11699	0	0.989325
66884	APPBP2	0.117033	-0.116892	0	0.550686
319191	Hist1h2ai	-0.22326	-0.116861	0	0.998673
109095	RBM15B	-0.0256885	-0.116837	0	0.923843
218952	FERMT2	-0.0782009	-0.116812	0	0.998092
66448	MRPL20	-0.15712	-0.11681	0	0.998092
111175	PECR	-0.416242	-0.116712	0	0.582018
320706	SOGA1	0.237274	-0.116702	0	0.641811
22152	TUBB3	-0.0377453	-0.116648	0	0.998092
216011	LRRC20	-0.221945	-0.11659	0	0.985048
30055	TIMM13	-0.0793697	-0.116543	0	0.995716
56354	DNAJC7	-0.102673	-0.116528	0	0.998092
244879	NPAT	-0.0155958	-0.116498	0	0.659054
227960	GCA	1.43911	-0.116477	0	0.183538
11800	API5	-0.0493157	-0.116476	0	0.921209
74778	RRP7A	-0.379921	-0.116475	0	0.857161
238333	SAMD15	0.261676	-0.11634	0	0.927401
73830	EIF3K	-0.083275	-0.11632	0	0.996298
114615	ELAC1	-0.707504	-0.116318	0	0.654595
263803	PKN3	-0.00862037	-0.116309	0	0.993357
67313	#N/A	-0.0176898	-0.116227	0	#N/A
23959	NT5E	0.73685	-0.116188	0	0.605815
52700	TXNDC17	-0.0681647	-0.116161	0	0.986824
67885	#N/A	0.115512	-0.116151	0	#N/A
24116	NELFA	-0.367978	-0.116133	0	0.642265
66586	CRLS1	-0.0226891	-0.116097	0	0.876043
212999	TNPO2	0.184717	-0.116081	0	0.198588
26444	PSMA7	-0.0898388	-0.11605	0	0.998092
215474	SEC22C	-0.0648967	-0.116044	0	0.994654
19240	TMSB10	0.253366	-0.116025	0	0.554231
71994	CNN3	-0.0101615	-0.116019	0	0.976385
100862081	#N/A	-0.827093	-0.116001	0	#N/A
68087	DCAKD	-0.27914	-0.11589	0	0.907044
59032	PPP2R3C	-0.0183585	-0.115854	0	0.873072
72124	SEH1L	-0.228085	-0.115831	0	0.958828
207259	ZBTB7C	-0.256552	-0.115805	0	0.998092
381157	greb1l	-0.643757	-0.115659	0	0.959529
225467	PGGT1B	-0.0405801	-0.115648	0	0.930098
22031	TRAF3	0.0207512	-0.115643	0	0.910288
16948	LOX	-0.368019	-0.115634	0	0.995477
15214	HEY2	0.063463	-0.115559	0	NA
244548	ELMOD2	0.245192	-0.115508	0	0.417874
66206	#N/A	-0.176467	-0.115476	0	#N/A
217664	mgat2	-0.229466	-0.11542	0	0.929025
217194	KLHL11	-0.0746576	-0.115417	0	0.993624
11949	ATP5C1	-0.191543	-0.115327	0	0.805029
66055	SF3B6	-0.00250397	-0.115317	0	0.858114
56085	UBQLN1	0.0197328	-0.115233	0	0.945811
63985	GMFB	0.0293896	-0.115212	0	0.986866
74187	KATNB1	-0.0946942	-0.115106	0	0.998783
12334	CAPN2	-0.325666	-0.115089	0	0.9071
67005	POLR3K	-0.0780107	-0.115009	0	0.995042
107568	WWP1	-0.102777	-0.115008	0	0.998783
668173	PEX10	-0.462849	-0.114952	0	0.422366
67456	ERGIC2	-0.000216332	-0.114861	0	0.929025
53621	CNOT4	-0.227889	-0.114841	0	0.892253
75782	LCA5	-0.0728458	-0.11482	0	0.994654
11532	ADH5	-0.147362	-0.114691	0	0.985101
73754	THAP1	0.0400811	-0.114664	0	0.718055
104444	REXO2	-0.255635	-0.114649	0	0.901942
66975	TRAPPC13	0.0691404	-0.114639	0	0.9071
26447	POLI	-0.591095	-0.114638	0	0.542819
67010	RBM7	0.0424245	-0.114541	0	0.835424
22200	UBA3	0.0114291	-0.114534	0	0.893907
76539	FAM204A	-0.0222127	-0.114507	0	0.992966
76497	PPP1R11	0.0139222	-0.11447	0	0.88741
216285	ALX1	0	-0.114383	0	NA
16588	KIN	0.227366	-0.114342	0	0.205881
105638	DPH3	-0.203708	-0.114309	0	0.994654
228413	PRRG4	1.79253	-0.114068	0	0.105658
214137	ARHGAP29	0.664649	-0.114059	0	0.309673
640050	#N/A	0.02763	-0.113993	0	#N/A
20692	SPARC	-0.172776	-0.11399	0	0.998783
11684	ALOX12	0.156884	-0.113979	0	0.995042
100861967	#N/A	0.195308	-0.113902	0	#N/A
74325	CLTB	0.4519	-0.113897	0	0.157149
53885	nphp1	-0.303155	-0.113895	0	0.683942
67684	LUC7L3	-0.139522	-0.113861	0	0.998092
19301	PXMP2	0.0905216	-0.113821	0	0.962288
12402	CBL	0.106622	-0.113805	0	0.697536
18008	NES	0.980007	-0.113756	0	0.515587
17846	COMMD1	-0.11568	-0.11369	0	0.998783
52357	WWC2	-0.49723	-0.113577	0	0.227123
18986	POU2F1	0.138802	-0.113351	0	0.599493
74243	slx4ip	-0.0503885	-0.113331	0	0.985986
227634	CAMSAP1	0.276759	-0.113277	0	0.531275
215999	MCU	-0.487337	-0.113274	0	0.619947
72238	TBC1D5	-0.51576	-0.113218	0	0.235788
237082	NXT2	-0.0333667	-0.113083	0	0.927401
66717	CCDC96	0.459233	-0.113008	0	0.184529
13822	EPB41L2	-0.675431	-0.113005	0	0.158158
107586	OVOL2	0.977111	-0.112985	0	0.598385
98053	GTF2F1	0.00789798	-0.112944	0	0.974579
100043121	#N/A	-0.12475	-0.112922	0	#N/A
330503	#N/A	0.0606994	-0.11285	0	#N/A
12539	CDC37	-0.151035	-0.112826	0	0.936607
66713	ACTR2	-0.0230991	-0.112708	0	0.844927
76080	TTPAL	0.0819581	-0.112617	0	0.866008
235169	FOXRED1	-0.209678	-0.112483	0	0.946164
12005	AXIN1	-0.0601945	-0.112456	0	0.998092
18221	NUDC	-0.181919	-0.112443	0	0.994654
224903	SAFB	-0.0630851	-0.112348	0	0.970066
244745	DPY19L1	-0.696356	-0.112308	0	0.162668
77038	ARFGAP2	0.00012242	-0.112279	0	0.843322
68731	RBFA	-0.373032	-0.112244	0	0.900718
100503823	#N/A	-0.151935	-0.11224	0	#N/A
76642	#N/A	-0.39997	-0.112116	0	#N/A
15278	TFB2M	-0.302364	-0.112113	0	0.787619
66381	RNF113A2	-0.143969	-0.112043	0	0.998783
107513	SSR1	-0.105275	-0.111984	0	0.998783
99010	LPCAT4	-0.108032	-0.111952	0	0.998783
433874	#N/A	0.634198	-0.111951	0	#N/A
378466	#N/A	-0.37136	-0.111842	0	#N/A
67874	RPRM	0.253014	-0.111814	0	0.985101
76788	KLHDC10	-0.186756	-0.111786	0	0.931284
69017	PRRT2	-0.032246	-0.111759	0	0.998385
216150	CDC34	-0.0367834	-0.111721	0	0.995042
12041	BCKDK	-0.328393	-0.111717	0	0.907294
53416	STK39	-0.555647	-0.111629	0	0.910288
66771	GID4	-0.560695	-0.111588	0	0.73172
71206	KATNAL2	-0.287489	-0.111577	0	0.976385
68815	BTBD10	0.352121	-0.111358	0	0.153725
22330	VCL	-0.672046	-0.111262	0	0.366483
57837	ERAL1	-0.154241	-0.111214	0	0.994451
69964	#N/A	-0.502699	-0.111176	0	#N/A
50915	GRB14	-0.376825	-0.111172	0	0.940995
15194	HTT	-0.321034	-0.111102	0	0.895173
16858	LGALS7	1.74193	-0.111089	0	0.277307
66827	TTC1	0.0364597	-0.11104	0	0.920436
12121	BICD1	0.511952	-0.11102	0	0.588547
227731	SLC25A25	0.213483	-0.111016	0	0.729816
227059	SLC39A10	-0.188837	-0.110979	0	0.982265
105782	SCRIB	-0.227731	-0.110972	0	0.828206
66148	DNAJC15	-0.140498	-0.110896	0	0.998783
12045	Bcl2a1b	0	-0.110825	0	NA
71409	FMNL2	0.152801	-0.110786	0	0.878574
667631	#N/A	0.244314	-0.110783	0	#N/A
319653	SLC25A40	0.132155	-0.110728	0	0.418429
65106	ARL6IP5	-0.238044	-0.110663	0	0.976385
382030	CNEP1R1	0.0655965	-0.110646	0	0.349192
69527	MRPS9	-0.444782	-0.110634	0	0.274262
229317	EIF2A	-0.283454	-0.110622	0	0.824484
56273	PEX14	-0.179295	-0.110605	0	0.930492
14231	FKBP7	-0.0168819	-0.110595	0	0.982265
27376	SLC25A10	-0.267457	-0.110541	0	0.970372
637776	Zfp977	-0.478333	-0.110507	0	0.988208
72935	DDX41	-0.12593	-0.110395	0	0.998783
217026	HEATR6	-0.180981	-0.110224	0	0.896855
15205	HES1	0.0826299	-0.110191	0	0.960327
59126	NEK6	-0.664317	-0.110147	0	0.216114
70737	CGN	0.838998	-0.110101	0	0.678047
69137	VSTM5	0.438393	-0.11004	0	0.920476
66181	NOP10	-0.184426	-0.110033	0	0.983675
72149	STRADA	-0.391964	-0.110009	0	0.198539
18019	NFATC2	1.26432	-0.109908	0	0.535389
216119	YBEY	0.0662413	-0.109803	0	0.962545
68833	PDCL3	-0.0134109	-0.109802	0	0.980212
27280	PHLDA3	0.620163	-0.109787	0	0.384345
73192	XPOT	-0.319023	-0.109642	0	0.867402
12349	Car2	1.95658	-0.1096	0	0.118725
319581	XKR5	-0.489202	-0.109597	0	0.947081
170787	HDAC10	-0.576411	-0.109573	0	0.224637
231659	Gcn1l1	-0.355235	-0.109557	0	0.194008
12488	CD2AP	-0.278107	-0.109525	0	0.558532
217707	COQ6	-0.162278	-0.109479	0	0.993624
22083	CTR9	-0.165671	-0.109298	0	0.994654
66871	CPNE8	-0.43101	-0.109232	0	0.552826
233895	prr14	-0.0159394	-0.109131	0	0.989325
434064	#N/A	0.0157489	-0.109116	0	#N/A
13638	EFNA3	-0.261547	-0.109076	0	0.994654
14573	GDNF	1.20839	-0.109065	0	0.298226
98417	CNIH4	-0.0749756	-0.109047	0	0.989651
19981	RPL37A	0.0163311	-0.109032	0	0.929025
56347	EIF3C	-0.0883539	-0.108962	0	0.998783
17420	MNAT1	-0.164992	-0.108962	0	0.952433
110960	TARS	-0.311013	-0.108927	0	0.826317
269252	GTF3C4	0.0483297	-0.108921	0	0.672746
433667	ANKRD13C	-0.120996	-0.108867	0	0.998783
665892	Bod1-ps	-0.246378	-0.108857	0	0.949121
20005	RPL9	-0.0909572	-0.108811	0	0.998783
218756	SLC4A7	-0.114986	-0.108759	0	0.998783
65255	ASB4	-0.421275	-0.108759	0	0.987155
56546	sec1	0.580264	-0.108712	0	0.888616
77580	#N/A	0.961371	-0.108689	0	#N/A
67039	RBM25	-0.289912	-0.108689	0	0.650954
240665	CCNJ	0.0884569	-0.108627	0	0.778878
16002	IGF2	0.208863	-0.108625	0	0.99462
66756	CFAP97	-0.295065	-0.108599	0	0.307093
432611	Dnaic2	0.609233	-0.108584	0	NA
231329	POLR2B	-0.239624	-0.108578	0	0.922332
212307	MAPRE2	-0.343238	-0.108556	0	0.80316
52331	STBD1	-0.0676638	-0.108511	0	0.998783
67440	MTPAP	-0.212538	-0.108164	0	0.847402
67657	RABL3	-0.172571	-0.107873	0	0.982265
72077	GCNT3	1.01439	-0.107871	0	0.568628
73078	PMPCB	-0.232219	-0.107858	0	0.7191
244694	KDM4D	0.192445	-0.107818	0	0.992966
56043	Akr1e1	-0.0190399	-0.107809	0	0.99462
13714	ELK4	-0.0813502	-0.107807	0	0.998092
11766	ap1g2	-0.329184	-0.107755	0	0.956701
619605	ZCCHC17	-0.0760561	-0.107661	0	0.998092
327951	CYB5D1	-0.264947	-0.107612	0	0.926716
114893	DCUN1D1	-0.168703	-0.107575	0	0.994654
69051	PYCR2	0.0447943	-0.107544	0	0.873072
378954	#N/A	0.243943	-0.107453	0	#N/A
382117	TCAIM	-0.0900687	-0.107359	0	0.998783
11946	ATP5A1	-0.184116	-0.107329	0	0.929025
228769	PSMF1	-0.12477	-0.107274	0	0.998783
69895	SNHG8	0.136647	-0.107211	0	0.905531
100043027	#N/A	0.375309	-0.10721	0	#N/A
67755	DDX47	-0.146884	-0.10714	0	0.985101
68730	DUS1L	-0.384466	-0.107105	0	0.263094
67841	ATG3	-0.0923852	-0.107052	0	0.998783
268936	BRPF3	0.00244962	-0.10698	0	0.97944
54366	CTNNAL1	0.300994	-0.106904	0	0.865629
13660	EHD1	-0.0630839	-0.106849	0	0.998092
328274	Zfp459	0.255271	-0.106638	0	0.706388
226541	KLHL20	-0.0859287	-0.106603	0	0.998092
114584	CLIC1	0.273574	-0.106589	0	0.219395
69747	ZSWIM7	-0.0533711	-0.106569	0	0.997451
20469	SIPA1	-0.227863	-0.106566	0	0.99462
22782	SLC30A1	0.43698	-0.106537	0	0.275831
11550	ADRA1D	-1.02648	-0.106447	0	0.390272
71169	NBAS	-0.189915	-0.1064	0	0.946098
100039252	#N/A	-0.189259	-0.106291	0	#N/A
30841	KDM2B	-0.316598	-0.106202	0	0.775903
100043597	SRCAP	-0.222124	-0.106147	0	0.959104
66078	TSEN34	-0.189504	-0.10612	0	0.994451
66818	SMIM7	0.189442	-0.106064	0	0.425785
74504	FAM53A	-0.52526	-0.105975	0	0.554778
18526	PCDH10	-0.889144	-0.105817	0	0.929025
15213	HEY1	-1.11722	-0.105788	0	0.729816
230577	PARS2	-0.344499	-0.105745	0	0.589243
434178	Zfp141	-0.142461	-0.105696	0	0.998385
16573	KIF5B	-0.0301846	-0.105559	0	0.87923
18002	NEDD8	0.0173711	-0.105535	0	0.990284
117599	HELB	-0.0653387	-0.105491	0	0.995477
70310	PLSCR3	-0.239854	-0.105472	0	0.689881
14272	FNTA	-0.0837743	-0.105464	0	0.998092
66556	DRAP1	-0.287999	-0.105289	0	0.548156
13382	DLD	-0.219512	-0.105289	0	0.937901
18769	PKIG	-0.0940159	-0.105289	0	0.998783
14453	GAS2	-0.482416	-0.105274	0	0.847985
56790	Supt20	0.0598318	-0.105211	0	0.800218
227683	COQ4	-0.202629	-0.105165	0	0.976385
544678	CFAP74	0.158388	-0.10513	0	0.946977
83602	GTF2A1	-0.101849	-0.105107	0	0.998783
59046	ARPP19	-0.103419	-0.10507	0	0.998783
53382	TXNL1	-0.00833152	-0.105056	0	0.801933
225164	MIB1	-0.177839	-0.105013	0	0.932296
14686	GNAT2	-1.29281	-0.105013	0	0.534865
73172	EXO5	-0.163192	-0.105002	0	0.989892
320184	LRRC58	-0.127062	-0.104966	0	0.998092
240058	CPNE5	0.983462	-0.104929	0	0.545529
108707	FAM207A	-0.0781292	-0.104855	0	0.998783
98766	UBAC1	-0.112671	-0.104805	0	0.998783
105440	KCTD9	0.148082	-0.104778	0	0.92121
13405	DMD	-0.380917	-0.104688	0	0.993357
52713	CCDC59	-0.147189	-0.104653	0	0.994654
216820	DHRS7B	-0.0656539	-0.104627	0	0.994654
633640	TMEM267	-0.196945	-0.104539	0	0.995477
13872	ERCC3	-0.0170917	-0.104498	0	0.981326
625631	Bloc1s2-ps	0.326184	-0.104482	0	0.433902
66121	CHCHD1	-0.0287765	-0.104396	0	0.997451
23966	TENM4	1.07574	-0.104336	0	0.608393
320229	#N/A	-0.224834	-0.104296	0	#N/A
73844	ANKRD45	-0.149717	-0.104243	0	NA
78016	CCDC150	0.115128	-0.104209	0	0.994654
320554	TCP11L1	0.465054	-0.104203	0	0.82152
11630	AIM1	-0.495295	-0.1042	0	0.863443
12540	CDC42	0.0161252	-0.10413	0	0.906775
53375	MTX2	0.161806	-0.10411	0	0.534134
13663	EI24	0.393882	-0.103965	0	0.273565
66112	#N/A	0.282687	-0.103827	0	#N/A
12952	CRY1	0.2686	-0.103772	0	0.740662
665137	#N/A	-0.253964	-0.103742	0	#N/A
245269	NIM1K	-1.07712	-0.103722	0	0.390949
381379	MED19	0.116143	-0.103578	0	0.48341
70081	Zfp995	-0.0504077	-0.103549	0	0.995477
67248	RPL39	0.127638	-0.103473	0	0.807272
107449	UNC5B	-1.30233	-0.103469	0	0.315757
55981	PIGB	-0.270698	-0.103388	0	0.790968
68146	ARL13B	0.0547548	-0.103348	0	0.60949
238024	FN3KRP	-0.0604931	-0.103335	0	0.9971
14725	LRP2	-0.217947	-0.10318	0	0.998783
11773	AP2M1	-0.0550802	-0.1031	0	0.976385
330260	PON2	-0.141607	-0.103089	0	0.998202
54610	TBC1D8	1.21295	-0.103005	0	0.351214
214469	FAM168B	-0.026655	-0.102998	0	0.922072
432450	NKAIN2	-0.49094	-0.102988	0	0.994654
17847	USP34	-0.00132136	-0.102844	0	0.886025
271377	ZBTB11	-0.191418	-0.102762	0	0.905548
52202	RBM34	-0.00772163	-0.10274	0	0.990213
100217427	Snord52	-0.256498	-0.102719	0	0.992966
108655	FOXP1	-0.469932	-0.102621	0	0.909075
14829	GRPR	1.31257	-0.102573	0	0.505398
73668	TTC21B	-0.143002	-0.102511	0	0.994451
18021	NFATC3	-0.164451	-0.102442	0	0.948487
19359	RAD23B	0.0696746	-0.102433	0	0.954798
13710	ELF3	1.0512	-0.10241	0	0.491022
21343	TAF6	0.0034978	-0.102363	0	0.922072
77951	CYP20A1	-0.172454	-0.102359	0	0.984248
268759	#N/A	0.100026	-0.102298	0	#N/A
68865	ARV1	-0.226167	-0.102298	0	0.911735
15229	FOXD1	0.400841	-0.102184	0	0.977609
100502897	#N/A	0.0308274	-0.102044	0	#N/A
69192	DHX16	-0.174027	-0.101981	0	0.985101
56357	IVD	0.0034322	-0.101828	0	0.989325
228994	YTHDF1	-0.06217	-0.101827	0	0.994654
22092	rsph1	0.404646	-0.101825	0	0.976385
72057	PHF10	-0.163516	-0.101804	0	0.994654
109145	GINS4	-0.122976	-0.101746	0	0.997451
14225	FKBP1A	0.0923921	-0.101733	0	0.786508
66048	EMC6	-0.0926888	-0.101723	0	0.998783
18772	pkp1	0.319135	-0.101675	0	0.956278
67427	RPS20	-0.0979223	-0.101659	0	0.998783
320435	RINL	0.00870667	-0.101649	0	0.997451
64934	PES1	-0.139495	-0.101643	0	0.998092
71354	WDR31	-0.211852	-0.101585	0	0.998092
22193	UBE2E3	-0.176408	-0.101568	0	0.963918
22123	PSMD3	-0.0838584	-0.101546	0	0.998092
333193	PROSER3	-0.443678	-0.101538	0	0.855102
30949	LCMT1	-0.040927	-0.101527	0	0.994654
229658	VANGL1	0.17257	-0.10144	0	0.821068
56551	TXN2	-0.0116511	-0.10142	0	0.994654
70640	DCP2	0.308368	-0.101381	0	0.378489
11754	AOC3	0.582989	-0.101259	0	0.674373
66660	SLTM	-0.139663	-0.101161	0	0.994654
68028	RPL22L1	-0.10706	-0.101159	0	0.998783
64340	DHX38	-0.0728254	-0.101146	0	0.998092
56631	TRIM17	1.94314	-0.101034	0	0.429375
692132	TRAPPC3L	-0.59348	-0.101006	0	0.956278
99375	CUL4A	-0.282645	-0.101	0	0.983535
12228	btg3	-0.10328	-0.100888	0	0.998783
239510	PHF20L1	-0.0927945	-0.100842	0	0.998783
320172	#N/A	-0.94206	-0.100809	0	#N/A
12928	CRK	0.0730856	-0.100681	0	0.332138
78523	MRPL9	-0.048797	-0.100648	0	0.995477
102247	GPAT4	-0.258394	-0.100578	0	0.814958
71099	TSSK4	-0.195562	-0.100572	0	0.997451
106143	CGGBP1	0.00374008	-0.100539	0	0.562122
211548	nomo1	-0.0661981	-0.1005	0	0.998092
12814	COL11A1	0.196985	-0.100455	0	0.998092
231571	RPAP2	-0.342263	-0.100416	0	0.641353
18555	CDK16	-0.342943	-0.100408	0	0.761429
93760	ARID1A	-0.303887	-0.100392	0	0.896628
59002	WRAP73	0.113124	-0.100356	0	0.667414
77532	JRKL	-0.187541	-0.100346	0	0.99462
71843	R3HCC1	-0.348941	-0.10034	0	0.955373
20683	SP1	-0.205069	-0.100324	0	0.922072
53418	B4GALT2	-0.538152	-0.10032	0	0.981073
107260	OTUB1	0.00994343	-0.100125	0	0.937736
67143	IKZF5	0.164837	-0.100032	0	0.792244
100504157	#N/A	0.36926	-0.0999886	0	#N/A
245368	Zfp300	-0.214646	-0.0998598	0	0.994654
56698	PHAX	-0.178625	-0.0997606	0	0.959615
66368	RTCA	-0.0835131	-0.0997555	0	0.998092
17448	MDH2	-0.00604743	-0.0997507	0	0.976385
18771	PKNOX1	-0.359633	-0.0996882	0	0.630266
67097	RPS10	-0.122255	-0.0996228	0	0.998783
268663	CDHR2	0.868075	-0.0995575	0	NA
56195	PTBP2	-0.406104	-0.0994795	0	0.905411
56430	CLIP1	-0.399865	-0.0994115	0	0.0658587
68023	PDF	-0.410825	-0.0993425	0	0.829738
71919	RPAP3	-0.487878	-0.0993137	0	0.496048
218914	WAPL	0.0341391	-0.0991712	0	0.976385
70762	DCLK2	0.143547	-0.0991422	0	0.976385
338467	MORC3	-0.129276	-0.0991394	0	0.99462
627214	FAM196A	1.3425	-0.0991293	0	0.554778
100034361	Mfap1b	-0.0811737	-0.0990809	0	0.998673
208643	EIF4G1	-0.293643	-0.099011	0	0.516645
72102	DUSP11	-0.183691	-0.0989818	0	0.995042
68966	NGDN	0.14308	-0.098965	0	0.964622
75454	PHPT1	-0.196421	-0.0989585	0	0.976385
66537	POMP	0.0869105	-0.098882	0	0.689875
18214	DDR2	-0.4049	-0.0988275	0	0.959529
434179	Zfp975	-0.358569	-0.0988142	0	0.907504
102866	PLS3	-0.0549215	-0.0987806	0	0.987155
19714	REV3L	-0.246348	-0.0987756	0	0.920476
71838	PHF7	-0.204869	-0.0987569	0	0.995477
13001	CSNK2B	0.0229692	-0.0986854	0	0.707449
319655	PODXL2	-0.592273	-0.0986475	0	0.947081
19181	PSMC2	0.0239062	-0.0986224	0	0.642265
628161	#N/A	-0.705145	-0.0986183	0	#N/A
66590	FARSA	0.0388291	-0.0985825	0	0.90243
23873	FAIM	0.00150639	-0.098539	0	0.922072
666919	#N/A	0.0275592	-0.0984659	0	#N/A
68420	ANKRD13A	-0.271042	-0.0984343	0	0.638558
70247	PSMD1	-0.0935258	-0.0984074	0	0.998783
19058	PPP3R1	0.000603989	-0.0983402	0	0.873072
72621	PDZD11	0.065345	-0.0982602	0	0.84011
76246	rtf1	0.128806	-0.0981168	0	0.672073
69082	ZC3H15	-0.162083	-0.098095	0	0.983675
69277	#N/A	0.16769	-0.0980092	0	#N/A
68606	PPM1F	-0.0358488	-0.0979767	0	0.994654
66419	MRPL11	0.0260213	-0.0979664	0	0.961843
620499	#N/A	-0.0851252	-0.0979557	0	#N/A
72461	PRCP	-0.031527	-0.0977629	0	0.985048
66074	tmem167	0.131012	-0.0977388	0	0.688477
192662	ARHGDIA	-0.039202	-0.0976761	0	0.99462
15478	HS3ST3A1	0.286086	-0.0976655	0	0.98231
68565	MRPS18A	-0.0522866	-0.0974599	0	0.994654
18744	PJA1	-0.286882	-0.0974542	0	0.973963
192174	Rwdd4a	-0.075264	-0.0974507	0	0.998783
69731	GEMIN7	-0.195423	-0.0974329	0	0.960327
74112	USP16	-0.173533	-0.0974126	0	0.945811
66849	PPP1R2	0.0516567	-0.0973933	0	0.854246
19821	RNF2	0.220389	-0.097354	0	0.272068
320719	#N/A	-0.0268272	-0.0973523	0	#N/A
68523	FAM96B	0.196246	-0.0973078	0	0.195167
13486	DR1	0.0722373	-0.0972169	0	0.885762
12558	CDH2	-0.157273	-0.0971652	0	0.998673
71599	SENP8	0.114796	-0.0970956	0	0.866192
71793	INTS12	-0.0380577	-0.0970911	0	0.989325
76220	#N/A	-0.0907272	-0.0970488	0	#N/A
19941	RPL26	-0.107405	-0.0970357	0	0.998783
100504446	PRR22	-1.71258	-0.0969852	0	0.112966
544806	TMEM92	0	-0.0969803	0	NA
227753	GSN	0.150003	-0.0969328	0	0.958829
545572	#N/A	0.00875696	-0.0968465	0	#N/A
100503670	RPL5	-0.32365	-0.0967749	0	0.890539
279561	WNK3	0.722013	-0.0967584	0	0.883025
18510	PAX8	2.10669	-0.0966204	0	0.211399
53317	plrg1	-0.0991823	-0.0966194	0	0.998783
13836	EPHA2	0.397329	-0.0966049	0	0.554231
100503002	#N/A	0.680503	-0.0965995	0	#N/A
218975	MAPK1IP1L	-0.0861511	-0.0965875	0	0.998783
78581	UTP23	0.217788	-0.0965375	0	0.315757
23854	DEF8	-0.432002	-0.0965238	0	0.564216
72162	DHX36	-0.161712	-0.0964969	0	0.929025
52838	DNLZ	-0.0364135	-0.0964622	0	0.970153
100503192	#N/A	-0.153596	-0.0963527	0	#N/A
27103	EIF2AK4	-0.288415	-0.0962349	0	0.725662
68089	ARPC4	0.110234	-0.0961152	0	0.67493
269951	IDH2	-0.3208	-0.0960714	0	0.866192
327958	PITPNM3	0.886467	-0.0960289	0	0.847985
68017	MRM2	-0.0952365	-0.0959688	0	0.998874
100503771	#N/A	0.27974	-0.0959284	0	#N/A
66874	NCBP3	-0.0824909	-0.0957821	0	0.998092
21419	TFAP2B	-0.325502	-0.0957783	0	0.994654
26914	h2afy	-0.0976918	-0.0957225	0	0.998783
100040297	#N/A	0.0451776	-0.0957198	0	#N/A
13607	EDA	-0.854661	-0.0956201	0	0.973963
230582	CYB5RL	-0.639275	-0.095542	0	0.263736
70701	NIPAL1	0.132069	-0.0955224	0	0.994654
240514	CCDC85B	-0.235851	-0.095451	0	0.997451
70771	GPR173	0.414956	-0.095392	0	0.998092
117109	POP5	-0.333658	-0.095348	0	0.729999
68283	#N/A	0.111986	-0.095346	0	#N/A
66899	FIP1L1	-0.0345607	-0.0953195	0	0.991514
66394	NOSIP	-0.111914	-0.095178	0	0.998783
791290	#N/A	-0.0587614	-0.0951554	0	#N/A
230726	RHBDL2	0.630425	-0.0951332	0	0.765157
26940	ECSIT	-0.500312	-0.095048	0	0.097602
68080	gpn3	-0.19904	-0.0950325	0	0.949121
103784	WDR92	-0.0164891	-0.0950012	0	0.939891
233147	Zfp939	0.0867586	-0.0949757	0	0.929025
230810	SLC30A2	0.204707	-0.0949199	0	0.985718
64213	ST7	-0.158425	-0.0949143	0	0.992355
71242	SPATA24	-0.296037	-0.0948771	0	0.920476
56013	SRCIN1	1.05466	-0.0948715	0	0.705002
26931	PPP2R5C	0.03727	-0.0948398	0	0.664638
76108	RAP2A	0.194189	-0.0948279	0	0.959648
66362	EXOSC3	-0.269691	-0.0948269	0	0.976385
99011	POMT1	-0.616584	-0.0947872	0	0.518481
242474	tmem245	0.00140414	-0.0946603	0	0.986824
66711	SBDS	-0.0557218	-0.0946373	0	0.995477
22088	TSG101	0.0116956	-0.0945284	0	0.983675
12988	CSK	-0.282422	-0.0945254	0	0.235527
16624	Klk1b8	0	-0.0944231	0	NA
216965	TAOK1	0.19636	-0.0944196	0	0.450964
100861898	#N/A	-0.189632	-0.094419	0	#N/A
217980	LARP4B	-0.0797691	-0.0942906	0	0.998783
24071	SYNJ2BP	0.151347	-0.0942663	0	0.666241
22192	UBE2M	-0.0722116	-0.0942417	0	0.998783
226412	R3HDM1	-0.14117	-0.0942246	0	0.992966
654309	nrp	-0.266533	-0.0941328	0	0.983675
235582	GLYCTK	-0.298264	-0.0940798	0	0.866008
67049	PUS3	-0.299184	-0.0939145	0	0.905411
66218	NDUFB9	-0.331918	-0.0939069	0	0.366483
26446	PSMB3	0.0438611	-0.093881	0	0.894254
22628	YWHAG	0.289381	-0.0938687	0	0.204417
66492	ZMAT2	-0.0762662	-0.0938114	0	0.998092
14390	GABPA	-0.161906	-0.0937531	0	0.985115
23997	PSMD13	0.0817576	-0.0936605	0	0.88877
226251	ABLIM1	-0.307013	-0.0936426	0	0.851452
51791	RGS14	0.388284	-0.0935779	0	0.99462
53895	CLPP	-0.0951798	-0.093475	0	0.998783
240255	YTHDC2	-0.237365	-0.0934585	0	0.972943
236727	SLC9A7	0.708276	-0.093409	0	0.834103
27886	DGCR14	-0.126177	-0.0934069	0	0.994654
223827	GXYLT1	-0.00446102	-0.0932673	0	0.992355
16904	GZMM	-0.265156	-0.0932543	0	0.981073
140629	UBOX5	-0.485856	-0.0932454	0	0.407039
72128	#N/A	0.12985	-0.0932392	0	#N/A
67238	FAM220A	0.0412264	-0.0931669	0	0.920476
226562	PRRC2C	0.0376041	-0.0931636	0	0.929954
72569	BBS5	0.0648067	-0.0931523	0	0.758884
72831	DHX30	-0.221707	-0.0931225	0	0.906775
18033	NFKB1	0.316342	-0.0930203	0	0.709525
108083	PIP4K2B	-0.286269	-0.0930192	0	0.905073
66989	KCTD20	-0.252321	-0.0930178	0	0.952335
245174	Zfp937	-0.203521	-0.0929846	0	0.987781
105445	DOCK9	0.0579443	-0.0929771	0	0.993357
100043771	#N/A	-0.257326	-0.0929211	0	#N/A
107566	ARL2BP	0.0404986	-0.0929174	0	0.967252
16553	KIF13A	-0.47343	-0.0928886	0	0.66088
22201	UBA1	0.0451609	-0.0926001	0	0.669594
100042424	Pdcd5-ps	0.0419529	-0.0925953	0	0.992966
675812	Zfp605	-0.0871874	-0.092586	0	0.998783
54401	YWHAB	-0.0542295	-0.0925351	0	0.994654
77630	PRDM8	0.133158	-0.0925231	0	0.998092
65019	RPL23	-0.0160677	-0.0924691	0	0.956278
100217438	Scarna2	0.134217	-0.0924138	0	NA
223690	ANKRD54	-0.093888	-0.0924131	0	0.998783
80886	SENP3	0.00864053	-0.0922229	0	0.791825
64050	YEATS4	-0.135709	-0.0922088	0	0.995477
23955	NEK4	-0.247553	-0.0921553	0	0.920476
268783	MTMR12	0.101005	-0.0921243	0	0.858149
74096	HVCN1	1.84437	-0.0920897	0	0.126639
80912	PUM1	-0.0439683	-0.092015	0	0.994654
14030	EWSR1	-0.279052	-0.0920146	0	0.72634
66367	#N/A	0.193695	-0.092014	0	#N/A
110265	MSRA	0.126379	-0.0919104	0	0.976385
214150	AGO3	0.0534444	-0.0918824	0	0.902317
75030	#N/A	-0.201169	-0.0918067	0	#N/A
66300	Inafm1	-0.402324	-0.0917963	0	0.860887
58230	RNF8	-0.236025	-0.0917907	0	0.731627
100503724	Dnajc19-ps	-0.21813	-0.0916193	0	0.983675
214305	hhipl1	0.585315	-0.0915832	0	0.426392
320727	IPO8	-0.0372102	-0.0915603	0	0.99462
71929	TMEM123	-0.52316	-0.091522	0	0.637966
94223	DGCR8	-0.0609149	-0.0914795	0	0.998092
107733	MRPL41	-0.18477	-0.0914624	0	0.890539
381822	Lockd	-0.322431	-0.0914466	0	0.920436
69804	TMEM147	-0.0809596	-0.091419	0	0.998783
12611	CEBPG	0.206947	-0.0912316	0	0.882698
225049	Ttc7	-0.695864	-0.0912306	0	0.443585
16403	ITGA6	0.107833	-0.0912298	0	0.9438
237754	BTNL9	-0.969123	-0.0912089	0	NA
66865	PMPCA	0.0637563	-0.0911856	0	0.886199
68475	SSNA1	0.0258469	-0.0911665	0	0.936607
22122	TSTA3	-0.0296709	-0.0910705	0	0.994654
67903	GIPC1	-0.0469622	-0.0910297	0	0.995042
13000	CSNK2A2	-0.219736	-0.0910114	0	0.899715
53603	TSLP	-0.69691	-0.090978	0	0.912589
12675	CHUK	0.261476	-0.0909597	0	0.170777
210004	B3GNTL1	-0.442821	-0.0909067	0	0.574536
226043	CBWD1	0.209832	-0.0909029	0	0.527744
70802	PWWP2A	0.101098	-0.0908763	0	0.677042
231841	BRAT1	-0.354582	-0.0908517	0	0.54204
67943	MESDC2	-0.115457	-0.0907755	0	0.995042
75212	RNF121	0.170154	-0.0907747	0	0.688477
53319	NXF1	-0.201875	-0.0907185	0	0.731627
65111	DAP3	0.0510947	-0.0907138	0	0.920436
67889	RBM18	0.187564	-0.0905979	0	0.557862
52830	PNRC2	0.330004	-0.0905741	0	0.295927
236900	PDK3	0.126674	-0.0905132	0	0.846817
12015	BAD	-0.0131706	-0.090503	0	0.948504
67768	N6AMT1	-0.142465	-0.0904856	0	0.985127
71752	GTF3C2	-0.207834	-0.0904805	0	0.833849
212508	MTG1	-0.408161	-0.0904441	0	0.64764
76184	ABCA6	1.17233	-0.0903711	0	0.524117
18828	PLSCR2	-0.27108	-0.0903044	0	0.987908
100862236	#N/A	0.397427	-0.0902789	0	#N/A
22195	UBE2L3	-0.177026	-0.0901982	0	0.821505
21371	TBCA	0.129044	-0.0901475	0	0.839243
66840	WDR45B	-0.0411584	-0.0901261	0	0.920436
13555	E2F1	-0.0946125	-0.090058	0	0.998783
100504308	#N/A	0.898358	-0.089955	0	#N/A
26398	MAP2K4	-0.0250175	-0.0897324	0	0.99462
26416	MAPK14	-0.17241	-0.089692	0	0.989325
29858	PMM1	0.195371	-0.0896907	0	0.313054
209294	Csta1	0.294779	-0.0896191	0	0.990213
666532	Zfp991	-0.136766	-0.0895749	0	0.998783
66070	CWC15	-0.0894391	-0.0895662	0	0.999673
27418	MKLN1	-0.122723	-0.089555	0	0.998092
22196	UBE2I	0.0514445	-0.0895385	0	0.947081
102115	DOHH	-0.253935	-0.0894921	0	0.937194
67006	CISD2	-0.127026	-0.0894315	0	0.992966
623174	Rpl34-ps2	-0.227134	-0.0893671	0	0.966058
69587	PCGF3	0.145565	-0.0889922	0	0.33245
68375	NDUFA8	-0.112331	-0.0889817	0	0.998158
15108	HSD17B10	-0.278426	-0.0889452	0	0.560628
21750	TERF2	0.0724259	-0.0889349	0	0.496072
209027	PYCR1	-0.459269	-0.0889171	0	0.765836
71729	RGS12	0.566932	-0.0888779	0	0.46829
18020	NFATC2IP	0.182898	-0.0888497	0	0.765836
241452	DHRS9	0.351966	-0.0888354	0	0.959439
26413	MAPK1	0.0103068	-0.0887761	0	0.731731
68108	SNHG17	-0.221749	-0.088725	0	0.969259
104130	NDUFB11	-0.270355	-0.0886798	0	0.791992
76846	RPS9	0.108272	-0.088674	0	0.80327
66317	WDR61	-0.149483	-0.0885593	0	0.958828
433022	PLCXD2	0.240897	-0.0885507	0	0.963918
231912	KATNAL1	0.116594	-0.0885359	0	0.965875
11488	ADAM11	0.176647	-0.0885111	0	0.976385
69513	#N/A	0.878071	-0.0884993	0	#N/A
52397	Zfp644	0.0211014	-0.0884643	0	0.893907
433938	MN1	-0.254589	-0.0884351	0	0.995477
26419	MAPK8	0.124245	-0.0883489	0	0.959443
14561	GDF11	0.112966	-0.0883383	0	0.947285
52123	AGPAT5	0.0667369	-0.0883129	0	0.985986
93747	ECHS1	-0.270929	-0.0882793	0	0.888261
18777	LYPLA1	0.0324417	-0.0880824	0	0.944061
68170	#N/A	-0.0590178	-0.0880785	0	#N/A
217536	#N/A	-0.312351	-0.0880465	0	#N/A
13688	EIF4EBP2	-0.290384	-0.0880131	0	0.83042
230734	YRDC	0.183037	-0.0880078	0	0.828001
381110	RMDN2	-0.0773926	-0.0879887	0	0.998783
20637	SNRNP70	-0.439497	-0.0877595	0	0.224469
70209	TMEM143	-0.415261	-0.0877589	0	0.8407
207565	CAMKK2	-0.352071	-0.0877157	0	0.832497
12343	CAPZA2	0.0973971	-0.0876859	0	0.419211
210356	NCKAP5	-0.0499289	-0.0874528	0	0.998783
24000	PTPN21	-0.332356	-0.0873239	0	0.38151
100039495	#N/A	-0.556721	-0.0872704	0	#N/A
666048	TRABD2B	-0.273099	-0.0872426	0	0.998783
331487	UPRT	0.0464211	-0.0872328	0	0.98231
14282	FOSB	1.22468	-0.0872202	0	0.203408
94212	PAG1	-0.274697	-0.087198	0	0.983675
50926	HNRNPDL	-0.387484	-0.0871768	0	0.844324
52335	ATXN1L	-0.0672737	-0.0871393	0	0.995477
80284	SMIM12	-0.0932476	-0.0870978	0	0.998783
170936	Zfp369	-0.247241	-0.0870734	0	0.900368
26424	NR5A2	-0.680721	-0.087021	0	0.986866
16412	ITGB1	0.168423	-0.0868465	0	0.857745
71920	epgn	1.24895	-0.0868256	0	0.422119
545056	#N/A	-0.00103848	-0.0868087	0	#N/A
214345	LRRC1	0.00493598	-0.0867942	0	0.972818
53323	UBE2K	0.00599979	-0.0867902	0	0.867574
320273	#N/A	0.643299	-0.0866838	0	#N/A
13627	EEF1A1	-0.203465	-0.0866109	0	0.761429
380712	TLCD2	0.166948	-0.0865526	0	0.985986
71685	GALNT14	0	-0.0865438	0	NA
57342	PARVA	-0.480473	-0.0865413	0	0.535389
69085	ZCCHC9	-0.0909557	-0.0865101	0	0.998783
328580	TUBGCP6	-0.0607104	-0.0864339	0	0.997451
108654	FAM210A	-0.05796	-0.0864049	0	0.997451
100503517	#N/A	0.209668	-0.0863568	0	#N/A
217830	#N/A	0.409977	-0.0863311	0	#N/A
66998	PSMD5	0.107394	-0.0861889	0	0.899533
70974	PGM2L1	-0.286452	-0.0861617	0	0.920573
69549	#N/A	-0.367074	-0.0861353	0	#N/A
212627	PRPSAP2	0.250678	-0.0860892	0	0.582212
268448	PHF12	-0.0592131	-0.0859044	0	0.994654
673430	#N/A	-0.465385	-0.0857517	0	#N/A
105245	TXNDC5	-0.2891	-0.08574	0	0.619947
28080	ATP5O	-0.11801	-0.0857009	0	0.995042
50793	ORC3	-0.34916	-0.0856803	0	0.943337
224648	UHRF1BP1	-0.533249	-0.0855888	0	0.333615
59057	Zfp24	0.171	-0.0855652	0	0.224245
12572	CDK7	0.101316	-0.0853919	0	0.322135
73738	HAUS7	-0.376367	-0.0853889	0	0.622739
19819	RNASEH1	-0.30896	-0.0853515	0	0.473631
67680	SDHB	-0.0913184	-0.0852033	0	0.998783
56844	TSSC4	-0.10496	-0.0851923	0	0.998783
107829	THOC5	-0.104427	-0.0851798	0	0.998385
94213	DDX50	-0.408528	-0.0849905	0	0.357876
245404	DCAF12L1	0	-0.0849686	0	0.99979
74158	JOSD1	-0.23524	-0.0849673	0	0.645726
100502647	#N/A	0.111267	-0.0848736	0	#N/A
67604	GET4	-0.168257	-0.0848402	0	0.958411
66978	LUC7L	0.0940474	-0.0847632	0	0.900292
14366	FZD4	-0.562567	-0.0847017	0	0.67493
73103	#N/A	-0.00295249	-0.0846807	0	#N/A
19895	RPIA	-0.524981	-0.0846286	0	0.814636
72886	CCDC94	-0.42613	-0.0846172	0	0.367437
100041986	#N/A	-0.553859	-0.0846142	0	#N/A
224224	IMPG2	1.26503	-0.0845993	0	0.269864
231874	CCZ1	-0.0440497	-0.0845754	0	0.994654
100503084	#N/A	-0.072087	-0.0845618	0	#N/A
70239	GTF3C5	-0.109799	-0.0845031	0	0.994654
209966	PGBD5	1.35523	-0.0844586	0	0.584014
21762	PSMD2	0.075275	-0.0844157	0	0.450363
244189	#N/A	0.0365578	-0.0844152	0	#N/A
58231	STK4	0.146962	-0.0842231	0	0.618528
60363	CLDN15	-0.0570403	-0.0841571	0	0.998783
97387	STRN4	-0.151748	-0.0841063	0	0.990213
233405	VPS33B	-0.0685953	-0.0840466	0	0.998783
24135	Zfp68	0.409216	-0.0840281	0	0.0942117
140486	IGF2BP1	0.412398	-0.0839346	0	0.983675
12537	CDK11B	-0.127187	-0.0839285	0	0.99462
78394	DDX52	0.0742443	-0.0838824	0	0.929025
68366	TMEM129	0.248438	-0.0837907	0	0.656496
77407	RAB35	-0.0951874	-0.0837821	0	0.998385
67878	TMEM33	-0.0874062	-0.0837502	0	0.998783
67433	CCDC127	-0.0314254	-0.0837152	0	0.920436
223881	RND1	-0.194266	-0.0836953	0	0.998092
11845	ARF6	-0.0584004	-0.0836716	0	0.998092
100628578	Mir5099	0.2157	-0.0835864	0	0.997451
233073	U2AF1L4	-0.125742	-0.083575	0	0.998092
259144	Olfr456	0.564627	-0.0835613	0	0.93156
28081	FAM104A	0.0552749	-0.0835525	0	0.933264
100862359	#N/A	1.12647	-0.083506	0	#N/A
67703	KIRREL3	-0.265666	-0.0834938	0	0.998783
100322896	DTHD1	0.292258	-0.0834764	0	0.994654
66354	SNW1	-0.101051	-0.0834705	0	0.998783
14115	FBLN2	0.10085	-0.083433	0	0.987155
19171	PSMB10	-0.42709	-0.0834	0	0.425526
210925	INTS9	-0.0592177	-0.0833728	0	0.998783
22222	UBR1	-0.0430457	-0.0833204	0	0.994654
54561	NAP1L3	-0.377533	-0.0833158	0	0.985101
98403	Zfp451	-0.122696	-0.0833039	0	0.998385
20892	STRA13	-0.340087	-0.0832543	0	0.758375
321003	XPNPEP3	-0.0968273	-0.0832516	0	0.998783
68845	PIH1D1	-0.00609208	-0.0832442	0	0.994654
207214	LARP4	-0.0670013	-0.0832115	0	0.998783
69806	SLC39A11	-0.237543	-0.0830114	0	0.935601
228432	ANO3	-0.0356423	-0.0829816	0	0.998783
18567	PDCD2	-0.0335805	-0.0829332	0	0.997451
19654	RBM6	-0.324122	-0.0829233	0	0.702689
625591	Cldn34c2	-0.0559067	-0.0829158	0	0.998783
68046	#N/A	-0.0339642	-0.0829081	0	#N/A
232679	ZC3HC1	-0.0787673	-0.0827848	0	0.998783
29806	LIMD1	0.448715	-0.0827498	0	0.609165
100302593	Snord14d	0.510878	-0.0827181	0	0.6677
23856	DIDO1	-0.0426811	-0.0826868	0	0.992355
14688	GNB1	0.108113	-0.0826464	0	0.810244
72519	TMEM55A	0.277381	-0.0826456	0	0.901486
23877	FIZ1	-0.0835008	-0.0826285	0	0.998783
74479	SNX11	0.239744	-0.0825547	0	0.314387
212706	N4BP3	0.210181	-0.082522	0	0.805029
65099	IRAK1BP1	-0.18042	-0.0824987	0	0.976385
237107	GNL3L	-0.00128915	-0.0824764	0	0.920436
76524	CLN6	-0.736726	-0.0823402	0	0.390159
69163	MRPL44	0.0475995	-0.0821874	0	0.911182
382066	PRDM10	0.151185	-0.0819564	0	0.693842
75406	NDUFS7	-0.24931	-0.0819103	0	0.754377
73061	Cldn34c1	0.19997	-0.0818994	0	0.995477
381820	SMIM10L1	-0.396903	-0.0818257	0	0.567098
100217418	Snora44	0.0575636	-0.081824	0	0.997451
212712	SATB2	-0.431485	-0.0817795	0	0.622243
77595	NUP210L	0.524549	-0.0815578	0	0.304347
622434	ARHGEF26	0.0254226	-0.0815414	0	0.998783
67466	PDCL	0.13093	-0.081497	0	0.602428
66171	PGLS	-0.262945	-0.0813908	0	0.840849
22668	SF1	-0.135108	-0.0813897	0	0.973088
76742	SNX27	-0.0759536	-0.0813657	0	0.998783
17954	NAP1L2	0.600344	-0.0813315	0	0.917743
67296	SOCS4	0.251802	-0.0813236	0	0.854531
85029	rpph1	-1.25589	-0.0813028	0	0.830465
243846	CCDC9	-0.313984	-0.0812664	0	0.588547
107242	AI837181	-0.335675	-0.0812302	0	0.520269
80287	Apobec3	-0.186885	-0.0811927	0	0.992355
665775	Bod1l	-0.0637863	-0.0811798	0	0.998783
17156	MAN1A2	-0.319566	-0.0811124	0	0.500511
67713	DNAJC19	-0.188113	-0.0811041	0	0.992355
230822	NCMAP	-0.568362	-0.0810799	0	0.941606
269003	SAP130	-0.277758	-0.0810634	0	0.684621
665689	#N/A	-0.087711	-0.0809551	0	#N/A
71713	CDC40	-0.0174029	-0.0807558	0	0.976385
668829	#N/A	-0.0720075	-0.0807471	0	#N/A
207818	SMAGP	0.462007	-0.080709	0	0.956072
13478	DPAGT1	-0.35091	-0.0806152	0	0.457608
225115	svil	-0.0444983	-0.0806095	0	0.998385
75705	EIF4B	-0.204821	-0.0806022	0	0.994654
240888	GPR161	-0.0862566	-0.0805062	0	0.998783
72351	PTAR1	-0.219462	-0.0804996	0	0.900807
67199	PFDN1	0.112075	-0.0804915	0	0.89128
223669	Zfp7	0.448411	-0.0804706	0	0.178353
225929	patl1	0.0684493	-0.0804292	0	0.821314
231151	TADA2B	0.0355062	-0.0803853	0	0.575836
268930	pkmyt1	-0.281068	-0.0803705	0	0.971524
235469	Zfp280d	-0.339162	-0.0803162	0	0.905411
68642	TMEM216	-0.194207	-0.0803077	0	0.992185
17986	ndp	-0.0242404	-0.080296	0	0.998783
72692	HNRNPLL	0.181523	-0.080277	0	0.671715
208898	UNC13C	0.208441	-0.0801987	0	0.992355
109333	PKN2	-0.0447061	-0.080176	0	0.989325
626150	#N/A	0.231722	-0.0800642	0	#N/A
21804	TGFB1I1	-1.15083	-0.0800455	0	0.0618671
232449	DERA	-0.450696	-0.0800079	0	0.308083
54127	RPS28	-0.00742215	-0.0799785	0	0.996298
54130	ACTR1A	0.0283949	-0.0798836	0	0.710993
11306	ABCB7	-0.374448	-0.0798713	0	0.332138
14680	GNAL	-0.134063	-0.0798452	0	0.998092
70584	PAK4	0.0368566	-0.0797972	0	0.964722
100929	TYW1	-0.256462	-0.079735	0	0.211861
78656	BRD8	-0.179367	-0.0796691	0	0.858587
170461	STARD6	-0.497442	-0.0796443	0	0.79577
233887	Zfp553	0.231351	-0.079613	0	0.4189
74450	PANK2	-0.0980695	-0.0795719	0	0.998783
15982	IFRD1	0.398	-0.0795618	0	0.698177
270802	#N/A	-0.14367	-0.0795373	0	#N/A
78889	WSB1	0.182174	-0.0795194	0	0.745711
22746	Zfp85	-0.25347	-0.0793942	0	0.958828
109129	MMADHC	-0.165615	-0.0793928	0	0.942009
26377	DAPP1	0.251467	-0.0793635	0	0.735809
74098	#N/A	-0.184811	-0.0793134	0	#N/A
71777	ING3	0.0185809	-0.0792297	0	0.93548
30853	MLF2	-0.0432714	-0.0791879	0	0.99462
100862400	#N/A	0.593257	-0.0791847	0	#N/A
19353	RAC1	-0.0192614	-0.0791176	0	0.954507
19170	PSMB1	-0.0647678	-0.0790918	0	0.998783
22113	PHLDA2	1.6295	-0.0790543	0	0.248016
67860	S100A16	0.645452	-0.0790293	0	0.972694
15499	HSF1	-0.10553	-0.0789476	0	0.994654
20466	SIN3A	-0.348724	-0.0789377	0	0.149484
18139	Zfp638	-0.26059	-0.0789185	0	0.495423
20973	SYNGR2	-0.0890137	-0.0789081	0	0.998783
68499	MRPL53	-0.0982424	-0.0788612	0	0.998783
26894	COPS7A	-0.0983831	-0.0788388	0	0.998092
72397	Rbm12b1	0.345424	-0.0787953	0	0.635462
59050	NSA2	-0.107536	-0.0787275	0	0.998202
433297	#N/A	0.461499	-0.0786881	0	#N/A
108686	CCDC88A	0.121508	-0.0786062	0	0.959778
70036	DANCR	-0.739589	-0.078577	0	0.422119
73826	POLDIP3	-0.0894146	-0.0785753	0	0.998783
627352	Morf4l1b	-0.23855	-0.0784968	0	0.920436
12850	COQ7	-0.140454	-0.0784957	0	0.997451
217705	FAM161B	0.315691	-0.0784791	0	0.730475
22704	ZFP46	0.341819	-0.0784155	0	0.60949
21974	TOP2B	-0.305222	-0.0783704	0	0.850676
15460	HR	0.574137	-0.078346	0	0.773268
76886	FAM81A	-1.13094	-0.078294	0	0.844198
17354	MLLT10	-0.155997	-0.0782901	0	0.983675
17076	LY75	-0.0715426	-0.0782723	0	0.998783
26360	angptl2	-0.0479668	-0.0782647	0	0.998673
100038453	#N/A	-0.541253	-0.0782599	0	#N/A
73261	#N/A	0.0116906	-0.0782541	0	#N/A
67655	CTDP1	-0.0228218	-0.0782067	0	0.994654
66948	ACAD8	-0.489188	-0.0781822	0	0.605112
231413	GRSF1	-0.291184	-0.0781771	0	0.929025
69666	PSMG4	-0.0324984	-0.0781678	0	0.998092
67564	TMEM35A	-0.27755	-0.0780961	0	0.998783
74192	ARPC5L	-0.187729	-0.078083	0	0.803164
239606	SLC2A13	-0.391195	-0.0779975	0	0.976572
21386	TBX3	-0.0203161	-0.0779484	0	0.998783
71445	#N/A	-0.195922	-0.0779372	0	#N/A
56491	VAPB	0.000160825	-0.0778336	0	0.956278
100036521	Umad1	-0.0131888	-0.0778313	0	0.992966
78913	LTN1	-0.236786	-0.0776874	0	0.189831
224907	DUS3L	-0.329631	-0.0776258	0	0.557043
72429	DNAJC25	-0.307803	-0.0775804	0	0.614443
18046	NFYC	-0.145041	-0.0775715	0	0.987461
26965	CUL1	-0.140505	-0.0775349	0	0.96575
100502698	rubcn	0.329278	-0.077534	0	0.152692
26425	NUBP1	-0.107575	-0.0775063	0	0.998092
50850	SPAST	-0.0464571	-0.0774212	0	0.993357
59016	THAP11	-0.170663	-0.0773943	0	0.933355
117146	UBE3B	-0.474177	-0.0773312	0	0.219395
67089	PSMC6	0.00239324	-0.0773183	0	0.994654
69923	AGK	-0.153435	-0.0772581	0	0.976385
17164	MAPKAPK2	-0.161892	-0.0771891	0	0.936082
23972	PAPSS2	-0.0108975	-0.0771642	0	0.998783
110651	RPS6KA3	0.0335289	-0.077154	0	0.928055
78552	#N/A	-0.192413	-0.0771462	0	#N/A
18114	RRP1	-0.216766	-0.0770342	0	0.503593
72275	#N/A	-0.0385492	-0.0769929	0	#N/A
12632	CFL2	-0.0888385	-0.076982	0	0.998783
12325	CAMK2G	-0.256541	-0.0769508	0	0.975969
237500	TMTC3	0.190187	-0.0768832	0	0.374787
105522	ANKRD28	-0.157441	-0.0768784	0	0.99462
68152	FAM133B	-0.0883667	-0.0768577	0	0.998385
16870	LHX2	-0.713712	-0.0768245	0	0.777119
70021	NT5DC2	-0.463706	-0.0765267	0	0.923843
27223	Trp53bp1	-0.246479	-0.0765016	0	0.419211
270669	MBTPS2	-0.297302	-0.0764829	0	0.706388
68758	ABHD11	-0.33774	-0.0763715	0	0.508626
628746	Rybp-ps	0.518398	-0.0763637	0	0.373994
230649	ATPAF1	0.0926811	-0.0763401	0	0.86938
22019	TPP2	-0.123696	-0.0763401	0	0.97601
382265	Cldn34c3	0.210994	-0.0762607	0	0.997451
50772	MAPK6	0.109884	-0.0762579	0	0.830996
194388	tet3	-0.0350455	-0.0762307	0	0.998092
15200	HBEGF	0.436504	-0.0762103	0	0.703281
99982	KDM1A	0.0323077	-0.0761401	0	0.987155
56199	abcb10	-0.103684	-0.0761178	0	0.998202
100504337	#N/A	-0.113628	-0.0760907	0	#N/A
239760	#N/A	-0.0698798	-0.076055	0	#N/A
109624	CALD1	-0.304359	-0.0760152	0	0.864586
74246	GALE	0.284716	-0.0759716	0	0.838279
15365	Hmga2-ps1	0.0953238	-0.0759116	0	0.994654
26426	NUBP2	0.122573	-0.0758925	0	0.901942
102545	CMTM7	-0.120232	-0.0757212	0	0.994654
230967	CEP104	-0.107546	-0.0756643	0	0.997451
70397	tmem70	-0.316928	-0.0756221	0	0.582212
15502	DNAJA1	-0.0326291	-0.0755831	0	0.995042
207375	FAM120C	-0.197464	-0.0755502	0	0.995477
68564	NUFIP2	0.109183	-0.0755075	0	0.636231
54367	Zfp326	-0.11746	-0.0753626	0	0.995042
74149	Zfp946	-0.204408	-0.0752999	0	0.942088
67003	Uqcrc2	-0.184922	-0.0752906	0	0.976385
67151	PSMD9	0.0887511	-0.0752339	0	0.484555
269061	CPSF7	-0.0256549	-0.075176	0	0.976385
382062	AB124611	1.36655	-0.0751504	0	0.717061
68073	FAM173B	-0.125144	-0.075109	0	0.995403
67851	#N/A	-0.567919	-0.0750571	0	#N/A
66457	#N/A	0.155103	-0.0749953	0	#N/A
109880	BRAF	-0.0602445	-0.0748555	0	0.998783
78893	CNOT10	-0.25723	-0.0747194	0	0.429184
58194	SH3KBP1	0.243202	-0.074713	0	0.222982
11781	AP4M1	-0.00149625	-0.0746759	0	0.976385
66684	TCEAL8	-0.142432	-0.0746649	0	0.989651
100042880	Rpl17-ps10	0.126123	-0.0745928	0	0.983675
232791	CNOT3	-0.428242	-0.0745795	0	0.474127
77889	LBH	0.167769	-0.0745763	0	0.963653
227197	NDUFS1	-0.185124	-0.0745391	0	0.921209
12807	HPS3	-0.190567	-0.0745276	0	0.932937
69757	LENG1	-0.28958	-0.0745249	0	0.825875
73689	BLOC1S2	0.425995	-0.0745002	0	0.325036
67763	PRPSAP1	0.0412905	-0.0744422	0	0.96043
621542	#N/A	0.326798	-0.0743301	0	#N/A
320398	LRIG3	-0.432782	-0.0742443	0	0.728983
20227	SART1	-0.134723	-0.0741545	0	0.989325
72416	LRPPRC	-0.174126	-0.0741375	0	0.983464
72324	PLXDC1	0.937103	-0.074099	0	0.503623
67212	MRPL55	-0.389976	-0.0740941	0	0.0817157
140579	elmo2	-0.191016	-0.0740246	0	0.982264
230249	AI314180	-0.214848	-0.0740138	0	0.825226
80889	mesdc1	0.101422	-0.0739784	0	0.833318
19046	ppp1cb	-0.119344	-0.0739675	0	0.983675
15364	hmga2	-0.340984	-0.0738901	0	0.976385
100504343	#N/A	-0.838422	-0.0736288	0	#N/A
94064	MRPL27	-0.086955	-0.0735786	0	0.998783
16796	LASP1	0.252093	-0.0735576	0	0.559583
225887	NDUFS8	-0.212669	-0.0735131	0	0.829738
27224	TCEB3	-0.109259	-0.073512	0	0.995042
66174	NUDT14	0.280865	-0.0734139	0	0.78489
18537	PCMT1	0.135702	-0.0733346	0	0.483683
269016	SH3RF2	0.213755	-0.073312	0	0.992185
15500	HSF2	0.212709	-0.073218	0	0.579248
12833	COL6A1	-0.169236	-0.0730887	0	0.995403
20393	SGK1	0.133246	-0.0729491	0	0.992355
217337	SRP68	-0.141644	-0.0728781	0	0.813615
19896	RPL10A	-0.376721	-0.0728287	0	0.775792
64291	OSBPL1A	-0.337586	-0.0727991	0	0.320472
140780	BMP2K	-0.03797	-0.0727778	0	0.994654
20167	RTN2	-0.47915	-0.0727016	0	0.76425
240095	H2-M5	-0.28372	-0.0726936	0	0.995477
14569	GDI2	-0.0726823	-0.0725283	0	0.999739
227737	FAM129B	0.272388	-0.0724817	0	0.801933
74769	pik3cb	0.258177	-0.0724631	0	0.27197
12909	CRCP	-0.132323	-0.0724566	0	0.995042
64453	Zfp280b	0.0622525	-0.0722998	0	0.831542
224598	Zfp758	0.0340826	-0.0722806	0	0.99462
232288	FRMD4B	0.547995	-0.0722219	0	0.779097
223227	SOX21	0.47743	-0.0722147	0	0.873969
78134	LPAR4	-0.661545	-0.0721909	0	0.959529
192159	PRPF8	-0.145447	-0.0721711	0	0.948236
14886	GTF2I	-0.456984	-0.0720614	0	0.750582
94044	BCL2L13	-0.15698	-0.0720258	0	0.900718
209497	TMEM164	-0.362049	-0.071983	0	0.373994
19183	PSMC3IP	-0.142246	-0.07197	0	0.969983
268564	ZBTB1	0.218002	-0.0719042	0	0.560772
66520	#N/A	-0.0186357	-0.0718679	0	#N/A
66190	ACER3	-0.30686	-0.0717796	0	0.920436
72960	TOP1MT	-0.523787	-0.0715984	0	0.765716
83435	PLEKHA3	-0.115716	-0.071571	0	0.995042
21847	KLF10	-0.0421819	-0.0715665	0	0.998673
21825	THBS1	-1.37225	-0.0715664	0	0.13072
103844	INCA1	-0.695698	-0.0715249	0	0.82333
24128	XRN2	-0.115026	-0.0712949	0	0.992185
75560	EP400	0.489139	-0.071273	0	0.366483
28084	VPS25	-0.279819	-0.0712525	0	0.19601
228033	ATP5G3	0.00200173	-0.0711135	0	0.985101
15558	HTR2A	-0.657737	-0.0710833	0	0.929025
213541	YTHDF2	-0.069973	-0.0710703	0	0.998783
268281	SHPRH	-0.0299779	-0.071045	0	0.997451
56878	RBMS1	0.11132	-0.0708751	0	0.597478
13643	EFNB3	0.0793377	-0.0708728	0	0.989325
16874	LHX6	-0.280807	-0.0708516	0	0.920436
100040465	#N/A	0.796624	-0.07083	0	#N/A
68323	NUDT22	0.00208128	-0.0708137	0	0.984983
66536	NIPSNAP3B	0.179515	-0.0707099	0	0.893907
18475	PAFAH1B2	-0.0551629	-0.0706974	0	0.998783
53860	#N/A	0.109188	-0.0705327	0	#N/A
77593	USP45	-0.243088	-0.0705237	0	0.929025
232879	ZBTB45	-0.551026	-0.0705011	0	0.304347
69077	PSMD11	0.0946211	-0.0704734	0	0.905411
100503665	#N/A	-0.00727247	-0.0703586	0	#N/A
16179	IRAK1	-0.186637	-0.0702668	0	0.976385
244871	ZC3H12C	0.501099	-0.0702527	0	0.958828
14084	FAF1	-0.124211	-0.0701535	0	0.989651
625785	#N/A	0.0450494	-0.0701372	0	#N/A
66932	REXO1	-0.275738	-0.0701004	0	0.392446
226751	CDC42BPA	-0.258145	-0.0700562	0	0.907504
20187	RYK	-0.532993	-0.0699943	0	0.295545
24105	RBCK1	-0.333882	-0.0699824	0	0.214003
14605	TSC22D3	0.477042	-0.0698235	0	0.589497
100861862	#N/A	-0.706586	-0.0698159	0	#N/A
66046	NDUFB5	-0.0124282	-0.0698019	0	0.985101
66369	dus2	0.124134	-0.0697421	0	0.83217
208691	EIF5A2	-0.362719	-0.0697097	0	0.990213
68273	POMGNT1	-0.511827	-0.0697084	0	0.824484
14586	GFRA2	-0.0974354	-0.0696637	0	0.998783
69207	SRSF11	-0.253585	-0.0696219	0	0.789716
16952	ANXA1	-0.269637	-0.0696164	0	0.976385
216618	CFAP36	0.043661	-0.0695897	0	0.891845
100340	SMPDL3B	-0.28288	-0.0694792	0	0.994654
245537	NLGN3	0.255993	-0.0694086	0	0.985101
76793	SNIP1	0.124336	-0.0693144	0	0.601849
670994	#N/A	-0.238204	-0.0693041	0	#N/A
234366	GATAD2A	-0.256254	-0.0691405	0	0.586086
74255	SMU1	-0.120412	-0.0690523	0	0.995674
67186	RPLP2	0.105829	-0.0690409	0	0.942341
22319	VAMP3	-0.0113166	-0.0689694	0	0.993072
19823	RNF7	0.0321437	-0.0688799	0	0.914766
11652	AKT2	-0.107445	-0.0688615	0	0.989325
23928	LAMC3	0.775981	-0.0687776	0	0.919529
75033	MEI4	-0.360809	-0.0686059	0	0.994654
19158	CYTH2	0.229013	-0.0685306	0	0.501444
211660	CSPP1	-0.0134339	-0.0684842	0	0.985101
100040410	#N/A	-0.0324473	-0.0684573	0	#N/A
52318	#N/A	0.0798632	-0.0683673	0	#N/A
100503265	#N/A	1.34677	-0.0682942	0	#N/A
66105	UBE2D3	0.0196215	-0.0682151	0	0.911735
16351	IPP	-0.140085	-0.0681181	0	0.998092
67568	MRFAP1	0.0325633	-0.0680799	0	0.859267
19386	RANBP2	-0.0629379	-0.0680474	0	0.998783
232989	HNRNPUL1	-0.10738	-0.0680223	0	0.998092
629557	#N/A	-0.421676	-0.0679611	0	#N/A
210853	Zfp947	0.0947169	-0.0679406	0	0.956782
100101806	Srp54c	-0.00957752	-0.0679307	0	0.99462
243219	#N/A	-0.2607	-0.0679227	0	#N/A
56274	stk3	0.292955	-0.0678628	0	0.888164
69155	#N/A	-0.0570836	-0.0677338	0	#N/A
66910	TMEM107	-0.0841813	-0.0677276	0	0.998783
67959	PUF60	-0.109821	-0.0676322	0	0.996478
319322	SF3B2	-0.229484	-0.0676303	0	0.576647
65105	ARL6IP4	-0.394189	-0.0675694	0	0.08812
94181	NANS	0.0142007	-0.0675651	0	0.99462
74122	TMEM43	0.302608	-0.0675277	0	0.370774
170658	#N/A	-0.0352232	-0.06748	0	#N/A
217333	TRIM47	0.34194	-0.067369	0	0.867574
18481	PAK3	-0.482969	-0.0673342	0	0.606558
382864	COLQ	0.690977	-0.0673329	0	NA
52036	PPP6R3	-0.0667965	-0.0671705	0	0.998783
209416	GPKOW	-0.1209	-0.0671068	0	0.963442
57439	TMEM183A	0.0152798	-0.0670633	0	0.973088
76551	CCDC6	-0.0937901	-0.0670622	0	0.994654
56187	RABGGTA	0.0236175	-0.0670298	0	0.989325
118445	KLF16	-0.00554312	-0.0670224	0	0.975563
269614	PANK4	-0.369501	-0.0669979	0	0.130868
381695	N4BP2L2	-0.154728	-0.0669196	0	0.864897
328440	NPM2	-0.124205	-0.0669149	0	0.998783
211253	MTRF1	-0.531042	-0.0669065	0	0.531547
100047282	#N/A	-0.0950013	-0.0668912	0	#N/A
606496	GSK3A	-0.00336471	-0.0668167	0	0.995042
66421	#N/A	0.360712	-0.0667836	0	#N/A
66505	ZMYND11	-0.268197	-0.0667781	0	0.971706
225131	WAC	-0.00196736	-0.0667098	0	0.968589
71978	PPP2R2A	-0.0680746	-0.0667005	0	0.998973
75553	ZC3H14	-0.167793	-0.0666694	0	0.955646
59026	HUWE1	-0.131813	-0.0666472	0	0.987155
72042	COTL1	0.299031	-0.0666442	0	0.860377
78783	BRPF1	0.114418	-0.0666217	0	0.430297
319195	RPL17	0.148795	-0.066614	0	0.886199
20349	SEMA3E	-0.653395	-0.0664941	0	0.475245
100206	ADPRHL2	-0.163495	-0.0664595	0	0.949121
232210	HMCES	-0.202874	-0.0664269	0	0.985127
56392	SHOC2	-0.124637	-0.0663257	0	0.960238
14109	FAU	0.165329	-0.0663191	0	0.686574
70430	TBCE	-0.18499	-0.0662491	0	0.953957
71989	RPUSD4	0.127582	-0.0662203	0	0.77933
100503203	#N/A	-0.224692	-0.0662002	0	#N/A
17165	MAPKAPK5	-0.205984	-0.0661245	0	0.911735
100043332	ANKRD66	0.961888	-0.0661161	0	0.755589
23881	G3BP2	-0.0297875	-0.0660863	0	0.960238
654795	SDR39U1	0.215652	-0.066084	0	0.856492
54387	MCM3AP	-0.0691652	-0.0660278	0	0.998783
67707	MRPL24	-0.0750426	-0.0660175	0	0.998783
320080	ZBTB39	0.114851	-0.0660008	0	0.730929
11958	Atp5k	-0.010835	-0.0659691	0	0.993357
54343	ATF7IP	-0.0576684	-0.0659594	0	0.998783
227525	DCLRE1C	0.234403	-0.0659583	0	0.709973
50783	LSM4	-0.152636	-0.0659432	0	0.983675
234515	INPP4B	-0.112082	-0.0659429	0	0.998783
67068	DYNLRB1	-0.0604782	-0.0658253	0	0.998783
382985	RRM2B	0.0584108	-0.0658205	0	0.941047
72354	TTC4	-0.264954	-0.0658131	0	0.782843
67072	CDC37L1	0.00742528	-0.0656707	0	0.964722
69957	CDC16	-0.0122516	-0.065664	0	0.990284
67302	ZC3H13	-0.195429	-0.0656235	0	0.986824
17765	MTF2	0.255008	-0.0655983	0	0.473008
77644	#N/A	0.0564204	-0.0655677	0	#N/A
382137	FDXACB1	-0.369864	-0.0655322	0	0.551358
114874	DDHD1	0.60173	-0.0655319	0	0.408925
330228	Spdye4b	1.40602	-0.0655118	0	0.710915
72301	#N/A	0	-0.0654777	0	#N/A
26987	EIF4E2	-0.106021	-0.0653534	0	0.990213
22422	WNT7B	1.31465	-0.0653012	0	0.210052
17995	NDUFV1	-0.138585	-0.0652689	0	0.956278
226844	Mfsd7b	-0.0537951	-0.065261	0	0.998783
381650	THAP6	-0.215414	-0.0651928	0	0.96331
668272	#N/A	-0.502943	-0.0651587	0	#N/A
233863	GTF3C1	-0.0614643	-0.0651206	0	0.998783
14154	FEM1A	-0.413735	-0.0651089	0	0.175082
71163	Zfp626	-0.0854036	-0.0650246	0	0.998783
17274	RAB8A	-0.0995297	-0.0649581	0	0.995477
72614	PIH1D2	-0.181998	-0.0649257	0	0.973088
16777	LAMB1	-0.172944	-0.0648794	0	0.961791
20729	SPIN1	-0.116966	-0.0648391	0	0.993357
67197	ZCRB1	-0.116735	-0.064822	0	0.995403
15107	HADH	-0.254234	-0.064789	0	0.394133
100040766	MROH2A	0.552621	-0.0646521	0	0.940169
67669	HIKESHI	0.455841	-0.0645335	0	0.165203
227743	MAPKAP1	-0.155044	-0.0644585	0	0.923843
110355	GRK2	-0.0215414	-0.0643653	0	0.980984
74868	tmem65	0.044399	-0.0642498	0	0.827966
13858	EPS15	0.0401828	-0.0642086	0	0.929025
16815	LBX2	1.45291	-0.0641714	0	0.624853
66964	GOLT1B	-0.0861112	-0.064165	0	0.998092
231474	PAQR3	-0.0422111	-0.0641431	0	0.998783
53381	PRDX4	-0.118357	-0.0641011	0	0.973418
56228	UBE2J1	0.0731228	-0.0640592	0	0.984983
57316	C1D	-0.0758839	-0.0640269	0	0.998783
66971	CDK5RAP1	-0.342936	-0.0640237	0	0.733768
69675	PXDN	0.17233	-0.0640181	0	0.960238
320234	CCDC66	-0.0761985	-0.0640165	0	0.998783
56753	TACSTD2	0.00190519	-0.0639603	0	0.998783
22709	Zfp51	-0.053622	-0.0638559	0	0.998783
57320	PARK7	-0.244188	-0.0637738	0	0.851452
270106	RPL13	-0.104106	-0.0637239	0	0.998783
77976	NUAK1	0.0228898	-0.063686	0	0.994654
14081	ACSL1	-0.41179	-0.063655	0	0.499796
667090	#N/A	0.446507	-0.0635802	0	#N/A
384864	#N/A	0.0490237	-0.0635276	0	#N/A
77519	Zfp266	0.0455471	-0.063499	0	0.907504
106869	TNFAIP8	-0.0624714	-0.0634978	0	0.999182
57912	CDC42SE1	0.181638	-0.0633986	0	0.851452
81898	SF3B1	0.00412828	-0.0633881	0	0.92467
20014	RPN2	-0.0587338	-0.0632921	0	0.998783
67414	MFN1	-0.254034	-0.0632613	0	0.551358
75847	ISPD	-0.284578	-0.0632483	0	0.99462
100043416	#N/A	-0.93228	-0.0631747	0	#N/A
270163	MYO9A	-0.151867	-0.0630642	0	0.968589
68285	#N/A	-0.396094	-0.0630508	0	#N/A
75620	KXD1	-0.389284	-0.0630088	0	0.345511
192113	ATP12A	0.377665	-0.0629322	0	0.993624
271981	TBCK	-0.2542	-0.0627866	0	0.741423
69151	LZIC	0.108902	-0.0627559	0	0.88877
17713	GRPEL1	0.123558	-0.0626751	0	0.876043
66671	CCNH	-0.24458	-0.0626381	0	0.893907
224088	ATP13A3	0.12586	-0.0626318	0	0.266204
66154	TMEM14C	0.267123	-0.0626288	0	0.384345
26554	CUL3	-0.139805	-0.0625775	0	0.944061
97761	SGSM2	0.245445	-0.0625487	0	0.58365
54219	CD320	-0.234962	-0.062504	0	0.908047
67288	SREK1IP1	-0.0584775	-0.0624373	0	0.998783
56327	ARL2	-0.123579	-0.0623926	0	0.988095
667331	#N/A	0.152815	-0.0623844	0	#N/A
76260	TTC8	-0.436148	-0.0623339	0	0.911562
11304	ABCA4	-0.274605	-0.0622663	0	0.995674
66407	MRPS15	-0.223305	-0.0622341	0	0.962288
72108	DDHD2	-0.1948	-0.0622159	0	0.58365
21821	IFT88	-0.312766	-0.0621036	0	0.767266
66069	SNUPN	-0.216229	-0.0620104	0	0.8407
110842	ETFA	-0.0635771	-0.0619964	0	0.998783
71254	NAIF1	0.342937	-0.0619756	0	0.102337
69833	POLR2F	0.0140405	-0.0619137	0	0.995477
55980	IMPA1	0.0269204	-0.0618942	0	0.866008
240442	ADNP2	-0.256508	-0.0618927	0	0.829738
207806	USF3	-0.247059	-0.0618918	0	0.718499
67471	GPATCH1	-0.495433	-0.061846	0	0.19904
100038353	#N/A	0.176438	-0.0618077	0	#N/A
114602	ZMYND10	1.36054	-0.0618041	0	0.491961
93759	SIRT1	0.247745	-0.061603	0	0.211131
110957	#N/A	-0.298595	-0.0615967	0	#N/A
65967	EEFSEC	-0.371373	-0.0614356	0	0.162668
217882	CEP170B	0.361819	-0.061307	0	0.718499
56322	TIMM22	0.320508	-0.0612796	0	0.246171
238074	#N/A	-0.15072	-0.0612763	0	#N/A
74201	CEP97	0.261863	-0.0612748	0	0.345511
17356	AFDN	0.377577	-0.0612219	0	0.29818
100302730	#N/A	0.145821	-0.0611428	0	#N/A
50884	NCKAP1	0.0382358	-0.0611054	0	0.943268
232431	GPRC5A	0.546975	-0.0611013	0	0.143488
100861947	#N/A	-0.291621	-0.0610972	0	#N/A
270156	#N/A	-0.163509	-0.0610806	0	#N/A
100043387	#N/A	-0.181277	-0.0610764	0	#N/A
209361	TAF3	-0.052461	-0.0610495	0	0.998783
21807	TSC22D1	0.693682	-0.0610372	0	0.567549
60441	MRPL38	-0.0250019	-0.0609361	0	0.992966
67886	CAMSAP2	0.239347	-0.0609296	0	0.0881935
230316	MEGF9	0.372009	-0.0609007	0	0.605802
78317	CCDC88B	0.329608	-0.0608835	0	0.932178
234854	CDK10	-0.389697	-0.0608718	0	0.551358
101706	NUMA1	-0.287666	-0.0608709	0	0.866008
328190	#N/A	1.26107	-0.0608697	0	#N/A
69668	CCDC115	-0.0874045	-0.0607388	0	0.998092
216169	ABHD17A	0.239041	-0.0607225	0	0.852856
16195	il6st	0.0158431	-0.0606353	0	0.985966
69202	PTMS	-0.270821	-0.0606006	0	0.933909
74414	POLR3C	0.0991409	-0.060594	0	0.86938
22612	YES1	0.120572	-0.0605089	0	0.995403
319944	TAF2	-0.0467713	-0.060477	0	0.998783
104433	SNORA62	-0.466898	-0.0604421	0	0.992355
52915	ZMIZ2	-0.0752487	-0.0604134	0	0.998783
13209	DDX6	-0.0163113	-0.0604055	0	0.994654
268390	AHSA2	0.218732	-0.0603852	0	0.489221
192157	SOCS7	0.122196	-0.06037	0	0.906276
235028	Zfp426	-0.0571386	-0.0602199	0	0.998783
68519	EML1	-0.413667	-0.0601982	0	0.374787
114601	EHBP1L1	-0.0372701	-0.0601214	0	0.998783
56717	MTOR	-0.261395	-0.06011	0	0.813118
432940	OTULIN	0.0233118	-0.0600797	0	0.854286
14183	FGFR2	-0.0631764	-0.0600754	0	0.998867
93687	CSNK1A1	0.143346	-0.0599534	0	0.48341
78920	DLST	-0.0542587	-0.0599414	0	0.998783
230379	ACER2	2.03873	-0.0599327	0	0.0860046
208146	YEATS2	-0.233082	-0.059922	0	0.289531
380977	#N/A	-0.469063	-0.0598626	0	#N/A
434232	IQCK	-0.538059	-0.0598557	0	0.907294
15193	HDGFRP2	-0.203511	-0.0598525	0	0.873072
56771	MED20	0.174368	-0.0597709	0	0.725868
56334	TMED2	-0.109437	-0.0596552	0	0.937981
225187	ANKRD29	0.212177	-0.0596249	0	0.786818
68991	SSU72	-0.0508012	-0.0595311	0	0.998783
100504651	#N/A	0.23697	-0.0594329	0	#N/A
629159	#N/A	-0.405386	-0.0593711	0	#N/A
100861908	#N/A	0.0647513	-0.0593647	0	#N/A
19244	PTP4A2	-0.142754	-0.0593238	0	0.950794
12345	CAPZB	-0.126695	-0.0592727	0	0.992966
100502779	#N/A	-0.169309	-0.0592644	0	#N/A
26442	PSMA5	0.164476	-0.0592321	0	0.619947
233902	FBXL19	-0.19769	-0.0592089	0	0.93898
16443	ITSN1	-0.0899773	-0.0591707	0	0.998092
67065	POLR3D	-0.121168	-0.0591686	0	0.998092
19248	PTPN12	0.317161	-0.0590803	0	0.184529
68185	COA4	-0.107809	-0.0589854	0	0.995042
13664	eif1A	-0.0744138	-0.0589681	0	0.998783
104368	Snora70	-0.489281	-0.0589322	0	0.697536
66054	CNDP2	0.447095	-0.0588385	0	0.495631
68135	EIF3H	-0.0669354	-0.0587518	0	0.998783
52469	COA3	-0.133385	-0.0587378	0	0.992966
67249	TBC1D19	-0.0593959	-0.0586893	0	0.998874
19053	PPP2CB	0.117148	-0.0586398	0	0.495479
108098	MED21	0.022234	-0.0586347	0	0.992966
12361	CASK	-0.133754	-0.058619	0	0.995477
76800	USP42	-0.217628	-0.0586106	0	0.587023
235339	DLAT	-0.0672422	-0.0585768	0	0.998783
218613	MIER3	0.0921316	-0.0585611	0	0.975653
80515	Chd3os	0.320074	-0.0585353	0	0.955646
192786	RAPGEF6	0.0422677	-0.0584645	0	0.858587
237353	SH3RF3	-0.107835	-0.0584563	0	0.998092
75296	FGFR1OP	0.107257	-0.0583998	0	0.933264
56451	SUCLG1	-0.298036	-0.0583671	0	0.232949
50780	RGS3	0.220672	-0.0583472	0	0.992966
100503800	#N/A	1.06536	-0.0583273	0	#N/A
13629	EEF2	-0.176921	-0.0582823	0	0.724774
66916	NDUFB7	-0.173105	-0.0582739	0	0.885683
19820	RLIM	0.190002	-0.0582568	0	0.632371
231386	YTHDC1	0.120108	-0.0582328	0	0.436163
232491	PYROXD1	-0.235239	-0.0581783	0	0.893907
71679	ATP5H	-0.0940285	-0.0581673	0	0.985101
241846	LSM14B	0.0514992	-0.0580525	0	0.9071
67046	TBC1D7	-0.0540058	-0.0580216	0	0.998783
20402	ZFP106	-0.023381	-0.0579304	0	0.997176
215015	FAM20B	-0.070613	-0.0579045	0	0.998783
55988	SNX12	0.0987304	-0.0577512	0	0.729898
215476	PRR14L	0.149872	-0.0576805	0	0.113881
320299	IQCB1	-0.248197	-0.0576368	0	0.992966
70797	ANKIB1	0.0313598	-0.0576331	0	0.886642
333789	N4BP2	0.0253991	-0.0575551	0	0.992966
11540	ADORA2A	1.23388	-0.0575445	0	NA
18824	PLP2	-0.105185	-0.0574673	0	0.992966
21766	TEX261	-0.0856376	-0.0574504	0	0.992966
230598	NRD1	0.046289	-0.0574193	0	0.974579
217140	SCRN2	-0.127304	-0.057412	0	0.993357
17760	MAP6	-0.00623842	-0.0572483	0	0.998783
216869	ARRB2	-0.00682662	-0.0572207	0	0.994654
13642	EFNB2	-0.100714	-0.0571907	0	0.997451
246696	SLC25A28	-0.3765	-0.0571481	0	0.465138
244349	KAT6A	-0.068447	-0.0571428	0	0.998783
14571	GPD2	-0.0508036	-0.0570722	0	0.998783
20355	SEMA4F	0.43017	-0.057035	0	0.956073
673151	#N/A	-0.104778	-0.0570127	0	#N/A
76808	RPL18A	-0.0843366	-0.057006	0	0.998092
98488	GTF3C3	0.0239245	-0.0569355	0	0.764985
70359	GTPBP3	-0.312384	-0.0568258	0	0.650931
66449	PAM16	0.0690293	-0.0568188	0	0.994654
14874	GSTZ1	-0.663358	-0.0568149	0	0.531078
20480	CLPB	0.0393106	-0.0567761	0	0.961725
71148	MIER1	0.228064	-0.0567484	0	0.709973
118452	BAALC	0.0460267	-0.0566793	0	0.995477
22648	Zfp11	0.0734448	-0.0566317	0	0.943409
67939	Prorsd1	-0.255068	-0.0565831	0	0.867574
68789	trmt61b	0.203588	-0.0565187	0	0.63259
546726	CYP26C1	2.41391	-0.0565144	0	NA
100504734	#N/A	0.635333	-0.0564576	0	#N/A
240263	FEM1C	-0.113822	-0.0564376	0	0.920476
102058	EXOC8	-0.0404571	-0.056433	0	0.998092
223626	THEM6	-0.0276635	-0.0564064	0	0.998537
74019	TRAF3IP1	0.220829	-0.056404	0	0.435941
319594	HIF1AN	0.219331	-0.0563708	0	0.252764
109151	CHD9	-0.288256	-0.0563141	0	0.659683
226591	TIPRL	-0.0607661	-0.0563006	0	0.998783
319801	TIGAR	0.207209	-0.0562307	0	0.508241
94186	STRN3	0.0889307	-0.056203	0	0.638386
20020	POLR2A	-0.18836	-0.0561965	0	0.929025
20016	POLR1C	0.173105	-0.056033	0	0.855102
210126	LPP	-0.0616271	-0.0560301	0	0.998783
70248	DAZAP1	-0.0434326	-0.0560234	0	0.998783
80902	Zfp202	-0.118703	-0.0560179	0	0.983675
381413	GPR176	-0.404291	-0.0560111	0	0.985101
433771	MINOS1	0.149151	-0.0559716	0	0.800416
381224	#N/A	-0.167829	-0.055894	0	#N/A
234875	TTC13	0.0974117	-0.0558621	0	0.763219
320213	SENP5	0.0944475	-0.0558478	0	0.44804
26415	mapk13	-0.177403	-0.0558361	0	0.994654
103836	Zfp692	-0.451118	-0.055766	0	0.577632
15929	IDH3G	-0.242185	-0.0557255	0	0.313054
68121	CEP70	-0.0811473	-0.055694	0	0.998092
18472	PAFAH1B1	-0.0627222	-0.0556452	0	0.998783
72947	PHYKPL	-0.281445	-0.0556272	0	0.673468
100310809	#N/A	0.387748	-0.0556213	0	#N/A
21753	TES	0.325601	-0.05553	0	0.224637
320127	DGKI	1.53481	-0.0555177	0	0.636231
217473	ANKMY2	-0.186766	-0.0553922	0	0.989325
218335	CLPTM1L	-0.0050525	-0.055382	0	0.99462
214254	NUDT15	-0.137079	-0.0553805	0	0.998092
22427	WRN	-0.31008	-0.0553248	0	0.927401
56190	RBM38	0.530009	-0.0552926	0	0.685952
140500	acap3	-0.374177	-0.0552874	0	0.375062
66456	#N/A	-0.73532	-0.055212	0	#N/A
328370	RFT1	-0.611532	-0.0551781	0	0.352834
72145	WDFY3	-0.059886	-0.0551645	0	0.998783
260299	CADM4	0.974954	-0.0551518	0	0.449961
17330	MINPP1	-0.289917	-0.0551392	0	0.74798
68675	FAM172A	-0.297605	-0.0550661	0	0.866008
96979	PTGES2	-0.412685	-0.055006	0	0.766041
235956	Zfp825	0.0668144	-0.055002	0	0.944061
100043718	#N/A	-0.138067	-0.0549572	0	#N/A
27209	SNORD32A	-0.757217	-0.0549413	0	0.641058
21374	TBP	-0.0308954	-0.0549222	0	0.998783
11947	ATP5B	-0.0375714	-0.0549222	0	0.998092
16978	LRRFIP1	0.0858427	-0.0548469	0	0.932296
208606	RSRC2	-0.145043	-0.0548226	0	0.933909
72065	RAP2C	0.198504	-0.0547489	0	0.374787
226977	ACTR1B	0.0414683	-0.0547331	0	0.437743
12044	Bcl2a1a	0	-0.0547226	0	NA
67087	CTNNBIP1	-0.760102	-0.0546708	0	0.384345
66256	SSR2	-0.221158	-0.0546376	0	0.668604
226151	FAM178A	0.105314	-0.0546317	0	0.636957
66549	AGGF1	-0.323751	-0.0545915	0	0.330443
70316	NDUFAB1	0.281142	-0.054494	0	0.851452
94066	mrpl36	-0.205133	-0.0543571	0	0.976385
21417	ZEB1	0.217362	-0.0543086	0	0.798627
224897	DPP9	0.0417814	-0.0541873	0	0.931281
107976	BRE	-0.231669	-0.0541689	0	0.663354
100042023	#N/A	-0.129734	-0.0541527	0	#N/A
100306952	Snora78	-1.03757	-0.0541354	0	0.582891
80913	PUM2	0.142999	-0.0540897	0	0.538612
544963	IQGAP2	0.301477	-0.0540634	0	0.988998
78928	PIGT	-0.214593	-0.0540393	0	0.368161
19704	UPF1	0.072504	-0.0540089	0	0.407039
243983	ZDHHC13	0.0755654	-0.0539934	0	0.944961
18203	NTAN1	-0.176674	-0.0539921	0	0.901204
385658	NXPE3	-0.0844511	-0.0539563	0	0.998783
51813	CCNC	0.0423269	-0.0539526	0	0.99548
27681	SNF8	0.124217	-0.0539385	0	0.738808
74846	#N/A	0.637808	-0.0537977	0	#N/A
15587	HYAL2	-0.0253433	-0.053771	0	0.998092
243272	sbno1	0.0773379	-0.0537603	0	0.908058
116914	SLC19A2	0.515993	-0.0536791	0	0.412745
80915	DUSP12	-0.341069	-0.0535998	0	0.90243
77683	EHMT1	-0.154916	-0.0535951	0	0.949121
73327	PRADC1	-0.210773	-0.0535829	0	0.977387
19052	PPP2CA	0.0130414	-0.0535255	0	0.919529
30933	TOR2A	-0.0659255	-0.0534733	0	0.998783
74996	USP47	-0.0738631	-0.0534555	0	0.998783
67331	ATP8B3	-0.777495	-0.0533465	0	0.589497
192160	CASC3	0.00295032	-0.0533353	0	0.982264
66077	AURKAIP1	-0.1815	-0.0530333	0	0.870415
71999	FBXO22	0.107755	-0.053004	0	0.394133
20818	SRPRB	-0.0203806	-0.0529455	0	0.995042
15936	IER2	0.040878	-0.0529335	0	0.977097
69104	#N/A	-0.0574584	-0.0529221	0	#N/A
12476	CD151	-0.151795	-0.0528609	0	0.973418
18597	PDHA1	-0.135338	-0.0528065	0	0.970692
15526	HSPA9	-0.0923451	-0.0527404	0	0.998385
75516	ttc32	-0.276915	-0.0527357	0	0.851452
66279	TMEM218	-0.130781	-0.0526748	0	0.995042
20437	Siah1a	0.0597327	-0.0526676	0	0.910735
100042453	#N/A	0.725079	-0.0526034	0	#N/A
67207	LSM1	0.335404	-0.0525522	0	0.294237
68813	DOCK5	-0.102028	-0.0525391	0	0.998092
18983	CNOT7	0.114079	-0.052534	0	0.7381
69478	#N/A	-0.0135588	-0.0525242	0	#N/A
209462	HACE1	0.00196997	-0.0524565	0	0.994654
22032	TRAF4	0.233971	-0.0523853	0	0.165396
52856	mtg2	-0.0653158	-0.0523777	0	0.998783
18845	PLXNA2	-0.0968513	-0.0523632	0	0.998673
105446	GMPR2	-0.00802919	-0.0523567	0	0.998092
70808	#N/A	0.0165839	-0.0523508	0	#N/A
208292	Zfp871	0.165916	-0.0523352	0	0.588547
227334	USP40	-0.0467883	-0.0522756	0	0.998783
66602	#N/A	0.109934	-0.0522561	0	#N/A
66306	fam53c	-0.0915119	-0.0522311	0	0.995042
54710	HS3ST3B1	0.0732278	-0.0522132	0	0.995042
100226	STX12	0.203935	-0.0521876	0	0.349192
13448	DOK1	-0.435637	-0.0520978	0	0.686073
75291	zbtb3	0.251416	-0.0520763	0	0.785959
97114	Hist2h3c2	0.7135	-0.0519135	0	0.811115
20688	SP4	-0.455776	-0.0518334	0	0.902317
18018	NFATC1	0.0154448	-0.0517644	0	0.996667
69823	FYTTD1	0.193567	-0.0517562	0	0.309101
623286	#N/A	-0.0460575	-0.0517316	0	#N/A
330286	#N/A	0.29565	-0.0517182	0	#N/A
14155	FEM1B	0.344357	-0.0516901	0	0.150867
140499	UBE2J2	-0.00272309	-0.0515994	0	0.995042
66352	BLZF1	0.291049	-0.0515903	0	0.128545
214616	SPATA5L1	0.000369095	-0.0514717	0	0.998673
57373	AKIP1	-0.128085	-0.0514105	0	0.9971
54723	TFIP11	-0.196483	-0.0514005	0	0.9012
211673	ARFGEF1	-0.0873013	-0.0513579	0	0.992966
21372	TBL1X	-0.129179	-0.0512583	0	0.976385
228765	SDCBP2	0.924175	-0.0512485	0	0.833694
13631	EEF2K	-0.227623	-0.0511786	0	0.987155
319565	SYNE2	0.0589786	-0.0511575	0	0.990942
12269	c4bp	1.38666	-0.0510754	0	0.605802
56397	MORF4L2	-0.0776998	-0.0510255	0	0.998092
407785	NDUFS6	0.0566576	-0.0509902	0	0.959767
16993	LTA4H	-0.148817	-0.050912	0	0.959778
223775	PIM3	0.53769	-0.0509009	0	0.495631
73270	#N/A	-0.295439	-0.0507937	0	#N/A
105689	MYCBP2	-0.220415	-0.0507443	0	0.973088
70967	EVA1C	0.207049	-0.0507122	0	0.98231
100040929	#N/A	0.00897609	-0.0507049	0	#N/A
16469	JRK	-0.31573	-0.0507	0	0.866008
12006	AXIN2	0.52313	-0.050681	0	0.679285
319601	Zfp653	0.173198	-0.0505243	0	0.590414
14538	gcnt2	0.791372	-0.0504913	0	0.124482
106326	OSBPL11	0.128363	-0.0504721	0	0.458941
110119	MPI	-0.0465539	-0.0504602	0	0.998783
20194	S100A10	0.116796	-0.0503794	0	0.902317
22640	ZFP1	-0.377149	-0.0503475	0	0.341978
24056	SH3BP5	-0.829952	-0.0502713	0	0.58365
218989	TMEM260	-0.167288	-0.0501749	0	0.994654
26430	PARG	0.0855726	-0.0501651	0	0.994451
30050	FBXW2	-0.354701	-0.0501602	0	0.585415
214627	PAPD5	0.179797	-0.0501335	0	0.659679
20822	TROVE2	-0.0463593	-0.050109	0	0.998783
232560	CAPRIN2	0.0793903	-0.0500686	0	0.992355
26362	AXL	-0.142596	-0.0500476	0	0.989325
70646	NAA30	0.129252	-0.0500351	0	0.950517
626832	#N/A	-0.30857	-0.0499801	0	#N/A
106628	TRIP10	-0.185274	-0.0499146	0	0.722474
70560	WARS2	-0.1682	-0.0498946	0	0.893907
100503934	#N/A	-0.3931	-0.0498932	0	#N/A
17168	NPRL3	-0.0674214	-0.0498453	0	0.998783
17256	MEA1	0.167743	-0.0497912	0	0.54074
14923	GUK1	-0.386163	-0.0497453	0	0.842202
17191	MBD2	-0.066201	-0.049677	0	0.998092
109346	ankrd39	-0.487487	-0.0496584	0	0.17433
75991	SLAIN2	-0.0778127	-0.0496555	0	0.994654
67778	Zfp639	-0.296421	-0.0496447	0	0.489221
321014	#N/A	1.28764	-0.0495953	0	#N/A
14731	GPAA1	-0.0632214	-0.049583	0	0.998783
224585	Zfp160	-0.0696699	-0.0495346	0	0.998783
11538	ADNP	-0.0181995	-0.0495321	0	0.992355
226098	HECTD2	0.691524	-0.0495254	0	0.560772
67050	NKAP	-0.0415884	-0.049429	0	0.998783
18108	NMT2	-0.143337	-0.0493592	0	0.994654
102334	ANKRD10	0.0436883	-0.0493487	0	0.925414
218214	KDM1B	-0.118361	-0.0493123	0	0.96331
20403	ITSN2	0.318494	-0.0493029	0	0.267291
24086	TLK2	0.0144752	-0.0492576	0	0.988395
403187	OPA3	0.0738977	-0.0492515	0	0.956782
56438	RBX1	0.0537973	-0.0491832	0	0.983675
27008	MICALL1	0.344383	-0.0491268	0	0.23785
101497	PLEKHG2	-0.311291	-0.0489724	0	0.894254
229543	INTS3	0.18231	-0.0489317	0	0.271317
78246	PHF23	0.0368047	-0.048914	0	0.931454
67997	DDX59	-0.307803	-0.0488224	0	0.399424
18627	PER2	-0.45908	-0.0488048	0	0.905411
228140	TNKS1BP1	-0.342289	-0.0488014	0	0.429257
217335	FBF1	-0.571867	-0.0487979	0	0.473631
107701	SF3B4	-0.0851528	-0.04876	0	0.998092
100041273	#N/A	-0.329955	-0.0487093	0	#N/A
100042503	#N/A	-0.329955	-0.0487093	0	#N/A
18789	PAPOLA	-0.0029187	-0.0486977	0	0.980909
108737	OXSR1	0.110862	-0.0486805	0	0.715491
54725	CADM1	-0.226125	-0.0486772	0	0.998092
22217	USP12	0.075773	-0.0486436	0	0.920476
100504501	#N/A	-0.778375	-0.0486256	0	#N/A
80985	TRIM44	0.021565	-0.048522	0	0.994955
22017	TPMT	0.12185	-0.0484069	0	0.955364
99929	TIPARP	0.587728	-0.0484061	0	0.147165
78912	SP2	-0.353711	-0.0483341	0	0.248039
99730	TAF13	0.0880562	-0.0483234	0	0.958828
26399	MAP2K6	-0.586071	-0.0482056	0	0.434319
12616	CENPB	-0.125027	-0.0481272	0	0.986866
75339	MPHOSPH8	-0.226799	-0.0480686	0	0.976089
18104	NQO1	-0.208756	-0.0480577	0	0.976385
67890	UFM1	-0.0197041	-0.0480052	0	0.997451
243834	Zfp324	-0.326814	-0.0479209	0	0.880587
74164	NFX1	-0.160309	-0.0479076	0	0.976089
266692	CPNE1	-0.215281	-0.0477719	0	0.973874
100217440	Snora61	-0.435787	-0.0477143	0	0.899715
67382	BRD3	-0.080757	-0.0477037	0	0.998092
15361	HMGA1	0.118858	-0.04763	0	0.946274
67273	NDUFA10	-0.233264	-0.0476071	0	0.779217
171504	APOBR	1.18942	-0.0475474	0	0.178816
72068	CNOT2	-0.102475	-0.0475064	0	0.954137
100502825	Rpl37rt	-0.0709703	-0.0475013	0	0.997451
269336	Ccdc32	-0.0895993	-0.0474866	0	0.994654
75210	PRR3	0.0337526	-0.0473897	0	0.964622
100504500	#N/A	-0.0127945	-0.0473446	0	#N/A
319859	#N/A	0.991498	-0.0473347	0	#N/A
319622	ITPRIPL2	0.570834	-0.0473316	0	0.330659
320947	#N/A	0.458641	-0.0473117	0	#N/A
66191	IER3IP1	0.167696	-0.0473038	0	0.417351
27984	EFHD2	0.238559	-0.0471872	0	0.659868
22272	Uqcrq	0.0876847	-0.0470643	0	0.866008
20924	Supt5	-0.211983	-0.0470641	0	0.858149
14107	FAT1	-0.344174	-0.0470588	0	0.677792
78266	Zfp687	-0.324469	-0.0470429	0	0.725245
217198	PLEKHH3	0.0265673	-0.0469892	0	0.998092
21953	TNNI2	0.722977	-0.0469667	0	0.890528
171207	ARHGAP4	0.380921	-0.0469453	0	0.893907
67267	UQCC2	-0.207549	-0.0468681	0	0.976385
23965	TENM3	-0.340721	-0.0468555	0	0.990213
23991	CIB1	0.304437	-0.0467749	0	0.22171
66923	PBRM1	-0.04698	-0.0467413	0	0.999739
78512	#N/A	0.402084	-0.0466858	0	#N/A
22632	YY1	0.326144	-0.0466687	0	0.0726672
72082	Cyp2c55	0.34298	-0.0466474	0	0.975024
13859	EPS15L1	-0.123377	-0.0466327	0	0.943422
17193	MBD4	0.15593	-0.0465915	0	0.866015
100504344	#N/A	0.462981	-0.0464747	0	#N/A
70285	RPF1	-0.0167696	-0.0463413	0	0.998092
76899	GOLGA1	-0.0514071	-0.0463245	0	0.998783
100040736	Foxd2os	-0.612678	-0.0463146	0	0.243263
19679	PITPNM2	-0.324305	-0.0462872	0	0.251801
73173	PCDH18	-0.606389	-0.046049	0	0.847985
56297	ARL6	-0.0174077	-0.0459464	0	0.997451
320312	#N/A	-0.0400078	-0.045914	0	#N/A
57246	TBX20	0.234278	-0.0458932	0	NA
72326	#N/A	0.0198802	-0.0458866	0	#N/A
228136	ZDHHC5	-0.0284903	-0.0458719	0	0.998092
192195	ASH1L	-0.00480351	-0.0458528	0	0.992355
231086	HADHB	-0.0934859	-0.0457938	0	0.994654
78323	FAM219B	-0.273029	-0.0457656	0	0.636113
13368	DFFB	0.0378624	-0.0457469	0	0.989325
240034	Zfp760	0.207532	-0.0454368	0	0.879493
16492	KCNA4	-0.532795	-0.0453899	0	0.933909
58238	FAM181B	0.591194	-0.0453673	0	0.979658
107371	EXOC6	0.254741	-0.0452868	0	0.696899
433956	DNAAF5	-0.261152	-0.0452421	0	0.398418
18793	PLAUR	0.145215	-0.0452131	0	0.933264
14083	PTK2	-0.114195	-0.0451966	0	0.980212
16328	CEP250	-0.246552	-0.0451729	0	0.885119
66272	COX16	0.1861	-0.0451147	0	0.904009
23888	GPC6	0.0175033	-0.0450842	0	0.998385
50874	TMOD4	-0.152924	-0.0450196	0	0.994654
67704	#N/A	0.302061	-0.0450174	0	#N/A
50799	SLC25A13	-0.107228	-0.0450061	0	0.994654
67865	RGS10	0.507369	-0.0449969	0	0.585415
216080	UBE2D1	0.176418	-0.0449025	0	0.152593
71767	TYSND1	-0.396801	-0.0449015	0	0.394133
67894	FAM45A	0.149696	-0.0448012	0	0.832179
74533	GZF1	0.0609575	-0.0447104	0	0.976385
242377	PM20D2	-0.793853	-0.0447072	0	0.884981
320438	ALG6	-0.211422	-0.0446671	0	0.88877
22156	TUFT1	0.486049	-0.0446368	0	0.520269
347722	AGAP1	0.156686	-0.0446192	0	0.647102
234733	DDX19B	0.181874	-0.0446169	0	0.558532
244666	SPRTN	0.0206742	-0.0446067	0	0.986866
234023	ARGLU1	-0.250614	-0.0446015	0	0.428093
19185	PSMD4	0.0970916	-0.0444851	0	0.512491
229512	SMG5	-0.0209855	-0.0444479	0	0.998092
67281	RPL37	-0.0470326	-0.0442913	0	0.998783
72425	KATNBL1	0.341741	-0.0442784	0	0.470966
67145	TOMM34	-0.173346	-0.0442599	0	0.961791
94230	CPSF1	-0.212938	-0.0442258	0	0.557043
12224	KLF5	0.45195	-0.0442147	0	0.774776
71984	SARS2	-0.342974	-0.0441945	0	0.883025
224432	SCAF4	-0.102531	-0.0441829	0	0.985101
224454	ZDHHC14	-0.119949	-0.0441482	0	0.998783
108937	RNF169	0.339889	-0.0441339	0	0.443233
72432	SPINK5	0.135	-0.0441294	0	0.995403
70208	MED23	-0.0920919	-0.0440959	0	0.876043
233789	SMG1	-0.0394382	-0.0440821	0	0.998783
11855	ARHGAP5	0.085179	-0.044075	0	0.963442
19212	PTER	-0.466994	-0.0438568	0	0.310751
217588	MBIP	-0.0919272	-0.0437897	0	0.994654
16194	il6ra	0.305102	-0.0437022	0	0.820592
20503	SLC16A7	0.354703	-0.0437002	0	0.983675
213236	DND1	-0.213165	-0.0436623	0	0.983464
67888	TMEM100	-0.534117	-0.0436183	0	0.983675
381284	CROCC2	-0.549778	-0.0436068	0	0.910297
320806	GFM2	-0.0300222	-0.0434861	0	0.998783
66185	#N/A	-0.125816	-0.0433901	0	#N/A
69934	TRMT10B	0.295644	-0.0433279	0	0.73309
52708	Zfp410	0.044441	-0.043298	0	0.97841
66925	SDHD	-0.00382634	-0.0432767	0	0.994451
104871	SPATA7	-0.312091	-0.0432468	0	0.558532
399566	BTBD6	-0.305459	-0.0432077	0	0.479611
14679	gnai3	0.0371824	-0.0432025	0	0.968589
17758	MAP4	-0.13536	-0.0432018	0	0.922072
109905	RAP1A	-0.0260432	-0.0431851	0	0.998092
110379	SEC13	0.0353229	-0.043174	0	0.971581
12995	CSNK2A1	-0.108267	-0.0431681	0	0.951698
76295	ATP11B	0.0832089	-0.043142	0	0.994654
225895	TAF6L	-0.0575388	-0.0431373	0	0.998783
67224	MED29	-0.0868958	-0.0431148	0	0.992185
108837	IBTK	-0.239153	-0.0430407	0	0.916026
50784	PLPP2	0.151468	-0.0429895	0	0.89128
56440	SNX1	0.0591278	-0.0429596	0	0.592018
11350	abl1	-0.179654	-0.0428646	0	0.910793
69089	OXA1L	-0.251637	-0.0428285	0	0.946009
74455	NSUN6	0.229084	-0.0427834	0	0.54074
21677	TEAD2	-0.0991629	-0.0427807	0	0.995477
171567	NME7	0.0293791	-0.0427256	0	0.985101
66988	LAP3	-0.0384762	-0.042695	0	0.998783
53817	DDX39B	-0.0829276	-0.0426926	0	0.992966
101471	PHRF1	-0.00398239	-0.0426833	0	0.994654
19877	ROCK1	0.0426183	-0.0425682	0	0.753189
76566	RFLNB	-1.10358	-0.0425285	0	0.370729
66163	MRPL4	-0.225969	-0.0425065	0	0.658252
78304	NAA38	-0.0840854	-0.0424389	0	0.994654
100504661	#N/A	0.672506	-0.0423482	0	#N/A
252973	GRHL2	1.32666	-0.0423458	0	0.126639
378462	MORN2	0.0748955	-0.0422971	0	0.994451
208501	ndufaf8	-0.0734985	-0.0422852	0	0.995403
78177	NINL	-0.527363	-0.0422753	0	0.0767309
320492	#N/A	0	-0.0421348	0	#N/A
328092	DTD2	-0.285663	-0.042107	0	0.630266
77832	TCHP	-0.239721	-0.0420879	0	0.891761
83436	PLEKHA2	0.467768	-0.0420558	0	0.681034
229782	SLC35A3	0.196422	-0.0419974	0	0.194346
245527	EDA2R	1.13842	-0.0419715	0	0.455511
74202	FBLIM1	0.0909381	-0.0419394	0	0.976385
545725	Mterf1a	-0.3646	-0.0416337	0	0.770107
66059	KRTCAP2	-0.0586747	-0.0416025	0	0.998783
67228	DPH7	-0.224211	-0.0415478	0	0.727004
68259	IFT80	0.114565	-0.0415058	0	0.866171
109359	FAM175B	0.113928	-0.0414663	0	0.739153
71432	#N/A	-1.14969	-0.0414183	0	#N/A
76784	MTIF2	-0.00228358	-0.0414151	0	0.976385
446101	XRRA1	-0.324044	-0.0413783	0	0.992966
215632	PSD4	0.375887	-0.0413529	0	0.976385
67225	RNPC3	-0.135191	-0.0412114	0	0.983675
67500	CCAR1	-0.0399718	-0.0411327	0	0.998783
67881	MDP1	-0.0643598	-0.0411119	0	0.998783
99470	MAGI3	-0.28328	-0.0410556	0	0.46523
217734	POMT2	-0.149279	-0.041046	0	0.953957
320742	#N/A	0.0232562	-0.0410413	0	#N/A
66511	CHTOP	-0.199548	-0.0410387	0	0.748705
71833	DCAF7	0.18751	-0.0409439	0	0.106367
17128	SMAD4	0.170469	-0.0408902	0	0.227805
22401	ZMAT3	0.558816	-0.0408543	0	0.317187
71238	SDHAF3	-0.411996	-0.0408521	0	0.73309
100038730	#N/A	-0.292646	-0.0408499	0	#N/A
665783	#N/A	-0.129667	-0.0408378	0	#N/A
238317	ELMSAN1	-0.509803	-0.0408302	0	0.341169
241638	LZTS3	0.032848	-0.0407251	0	0.995042
319583	LIG4	0.350624	-0.040714	0	0.148878
326623	TNFSF15	0.197876	-0.0406622	0	0.99462
76411	IFT43	-0.039566	-0.0403325	0	0.999483
224023	KLHL22	-0.305169	-0.040327	0	0.976385
102462	IMP3	-0.00887969	-0.0403231	0	0.998092
20585	HLTF	0.151142	-0.0403177	0	0.947081
668090	#N/A	0.244296	-0.0402203	0	#N/A
21848	TRIM24	-0.321587	-0.0401366	0	0.341907
109229	FAM118B	0.157827	-0.0400676	0	0.851452
227095	HIBCH	-0.219034	-0.0400595	0	0.876043
791299	#N/A	-0.184123	-0.0400239	0	#N/A
22755	Zfp93	0.317448	-0.0400123	0	0.625685
100978	NFXL1	0.0204883	-0.0399917	0	0.956072
28018	UBFD1	0.189687	-0.0398839	0	0.70683
21854	TIMM17A	0.382325	-0.039838	0	0.464755
111241	Hmga1-rs1	0.140693	-0.0398221	0	0.93933
109075	EXOSC4	-0.0909365	-0.0397403	0	0.995477
56422	HBS1L	0.126305	-0.0395936	0	0.563884
13078	CYP1B1	-0.934956	-0.0395846	0	0.893907
230793	AHDC1	0.0485403	-0.0395753	0	0.994654
224813	LRRC73	-0.468535	-0.039533	0	0.870986
22213	UBE2G2	0.0757202	-0.039464	0	0.582018
19027	Sypl	0.0760997	-0.0393989	0	0.927401
238037	#N/A	0.113206	-0.039359	0	#N/A
236848	TMEM185A	-0.0931096	-0.0393389	0	0.995477
74081	cep350	0.0128379	-0.0393358	0	0.994654
72183	SNX6	0.182485	-0.0393164	0	0.345567
269639	Zfp512	0.00468649	-0.0392897	0	0.985101
76630	STAMBPL1	-0.459868	-0.0392484	0	0.224074
214952	RHOT2	-0.263675	-0.0391522	0	0.919833
381510	DPY19L4	-0.127424	-0.0390889	0	0.994654
71562	AFMID	-0.139597	-0.0390259	0	0.991655
71862	gpr160	-0.101381	-0.0389922	0	0.998783
67099	METTL21A	-0.0409161	-0.0389856	0	0.998783
72843	prdm4	-0.0127111	-0.0389717	0	0.994654
73747	#N/A	0.10488	-0.0389033	0	#N/A
94220	CNNM4	0.328658	-0.0388216	0	0.298226
232314	PPP4R2	0.0298071	-0.0387736	0	0.982376
20520	slc22a5	0.137128	-0.0387445	0	0.827966
73469	RNF38	0.45595	-0.0387264	0	0.150898
73610	Zfp433	-0.1215	-0.0387194	0	0.997435
75894	ADAL	-0.0359571	-0.038704	0	0.998783
18301	FXYD5	0.348854	-0.0386787	0	0.929025
67673	TCEB2	0.072665	-0.0385848	0	0.985101
67437	SSR3	0.0927527	-0.0384043	0	0.28405
20912	STXBP3	0.141249	-0.0383226	0	0.839871
235086	IGSF9B	0.567973	-0.0382966	0	0.956073
217207	DHX8	0.0378224	-0.0382932	0	0.976385
66395	AHNAK	-0.236985	-0.0382433	0	0.929025
623672	#N/A	-0.161079	-0.0382221	0	#N/A
109331	RNF20	-0.105816	-0.0380298	0	0.985101
791370	#N/A	-0.110776	-0.0380094	0	#N/A
107392	brms1	-0.1506	-0.0379765	0	0.927401
233912	ARMC5	-0.284766	-0.0379434	0	0.728406
109672	CYB5A	0.288761	-0.0379303	0	0.833
11938	ATP2A2	-0.0784657	-0.0378981	0	0.959439
218100	Zfp322a	0.213815	-0.0378805	0	0.757635
212898	DSE	-0.46592	-0.0378646	0	0.793705
226517	SMG7	0.202241	-0.0378522	0	0.475044
14227	FKBP2	-0.492853	-0.0378457	0	0.176164
224705	VPS52	-0.0787217	-0.0378252	0	0.967865
77264	Zfp142	0.0803388	-0.0377494	0	0.932348
26875	PCLO	-0.41695	-0.0377364	0	0.986824
70544	TMEM242	-0.0262019	-0.0377047	0	0.998783
56210	REV1	0.0313145	-0.0377007	0	0.867574
17993	NDUFS4	0.0741066	-0.0376933	0	0.929025
74125	ARMC8	-0.0252018	-0.0375767	0	0.998783
14042	EXT1	-0.225331	-0.0375569	0	0.496603
327900	UBTD2	-0.173619	-0.0374509	0	0.947995
71435	ARHGAP21	0.0572465	-0.0374344	0	0.956278
76799	TMEM234	-0.0724417	-0.0374214	0	0.994654
11994	PCDH15	0.267753	-0.0373462	0	0.994451
66658	CCDC51	0.173348	-0.0371949	0	0.866008
69774	Ms4a6b	-0.0849651	-0.0371887	0	0.998783
20534	SLC4A1AP	-0.22107	-0.0370632	0	0.844324
55994	SMAD9	-1.459	-0.0370406	0	0.335949
52184	ODF2L	-0.161803	-0.0370386	0	0.976385
67836	WDR83	-0.460617	-0.0370204	0	0.121712
76022	GON4L	-0.0279456	-0.0369154	0	0.998783
433926	LRRC8B	0.128184	-0.0368118	0	0.983675
17931	PPP1R12A	0.0102154	-0.0367383	0	0.985986
226250	AFAP1L2	1.1663	-0.0367008	0	0.259929
22218	SUMO1	0.0193105	-0.0366671	0	0.994654
18049	NGF	0.705013	-0.0365251	0	0.857955
67439	XAB2	-0.222948	-0.036496	0	0.106367
64602	IREB2	0.0276656	-0.0364614	0	0.936607
67345	HERC4	-0.310821	-0.0364112	0	0.244933
100502763	Prox2os	-0.27232	-0.0363273	0	0.985101
70693	adgra3	-0.268298	-0.036218	0	0.905411
22718	Zfp60	0.00107349	-0.0362044	0	0.998092
104445	CDC42EP1	-0.529488	-0.0361225	0	0.614443
76737	CRELD2	-0.0716553	-0.0360724	0	0.998092
78938	fbxo34	0.141321	-0.0360404	0	0.976385
66387	NUDT8	-0.356797	-0.0360007	0	0.8407
226089	RIC1	0.037442	-0.0359372	0	0.944585
381598	#N/A	-0.453677	-0.0359259	0	#N/A
17126	SMAD2	0.0987773	-0.0358795	0	0.831382
18552	PCSK5	0	-0.035821	0	0.999897
212998	#N/A	-0.377951	-0.0357955	0	#N/A
74143	OPA1	0.00710038	-0.0357845	0	0.989325
14748	GPR3	0.857762	-0.03577	0	0.535389
386612	thoc6	-0.0590072	-0.035723	0	0.998783
241112	CATIP	0.49326	-0.0356566	0	0.865284
66990	TMEM134	-0.150593	-0.0356137	0	0.935091
227446	#N/A	-0.0135986	-0.0355893	0	#N/A
26921	map4k4	0.238925	-0.0355034	0	0.538633
231999	PLEKHA8	0.341684	-0.0354782	0	0.189831
23989	MED24	0.0393457	-0.0354715	0	0.895781
171395	PKD1L1	0.782168	-0.0353178	0	0.782842
330216	MBLAC1	-0.210561	-0.0352873	0	0.946274
68652	TAB2	-0.0887417	-0.0352017	0	0.958828
21340	TAF1B	-0.309606	-0.03517	0	0.623226
11848	RHOA	-0.00449873	-0.0350568	0	0.948368
329160	#N/A	-0.754457	-0.0350537	0	#N/A
71990	DDX54	-0.23544	-0.0349871	0	0.672073
214601	SLC10A3	-0.265343	-0.0349749	0	0.187614
17896	MYL4	0.397186	-0.0349743	0	0.889503
20430	CYFIP1	-0.362151	-0.0348965	0	0.495398
66467	GTF2H5	0.190299	-0.0348722	0	0.917743
170720	CARD14	2.02654	-0.0348318	0	0.0601389
218699	PXK	-0.592059	-0.0347752	0	0.0532323
217365	NPLOC4	0.0831964	-0.0347569	0	0.892483
19268	PTPRF	-0.55199	-0.0347356	0	0.63984
14158	FER	-0.30125	-0.0347224	0	0.564216
22051	TRIP6	-0.0713153	-0.0347194	0	0.994654
193280	#N/A	1.03136	-0.034629	0	#N/A
71889	EPN3	0.228131	-0.0346109	0	0.973088
13831	EPC1	0.19362	-0.0345712	0	0.492184
20184	UIMC1	-0.37146	-0.034549	0	0.797792
107684	CORO2A	0.815203	-0.0345309	0	0.718055
434233	#N/A	0.00995316	-0.0344455	0	#N/A
100503512	#N/A	-0.319602	-0.0344198	0	#N/A
75422	METTL5	-0.102749	-0.0344166	0	0.990284
224833	AI661453	-0.771504	-0.0343799	0	0.234251
19889	RP2	0.186549	-0.0343586	0	0.900292
20495	SLC12A1	1.43077	-0.0343108	0	0.340242
277854	DEPDC5	-0.152812	-0.0342864	0	0.789963
71769	BBS10	-0.595169	-0.034239	0	0.56755
97423	R74862	0.14106	-0.0342062	0	0.976385
239337	adamts12	-0.850333	-0.0341925	0	0.471209
11957	ATP5J	0.047437	-0.0341648	0	0.944061
66653	BRF2	-0.123578	-0.0341218	0	0.960238
19744	RHEB	0.101012	-0.0341201	0	0.619947
73828	DCAF4	-0.0142733	-0.0340905	0	0.998783
68291	mto1	-0.0566954	-0.0340001	0	0.995042
320973	#N/A	0.801782	-0.0339946	0	#N/A
66664	TMEM41A	-0.442989	-0.0339882	0	0.722474
106205	ZC3H7A	0.221681	-0.0339877	0	0.259462
81000	RAD54L2	0.126339	-0.0339493	0	0.824484
72167	THUMPD2	-0.340248	-0.0339437	0	0.565636
109181	TRIP11	0.103419	-0.0339151	0	0.959648
66388	CUTC	0.167464	-0.03391	0	0.920476
108903	TBCD	-0.162873	-0.0338615	0	0.923843
433693	AKIRIN2	-0.147747	-0.0338314	0	0.99462
66341	EID3	0.546211	-0.033735	0	0.883025
52637	CISD1	0.0543704	-0.0336553	0	0.983675
70227	Zfp619	-0.247706	-0.0335739	0	0.851118
23964	TENM2	0.294548	-0.0335704	0	0.994654
100855	TBC1D14	-0.250036	-0.0335659	0	0.433166
22158	TULP3	0.194396	-0.0335598	0	0.9071
75458	cklf	0.296829	-0.0334398	0	0.551824
14547	GDAP2	0.0158573	-0.0334184	0	0.992355
100504637	#N/A	0.01608	-0.0334118	0	#N/A
432572	SPECC1	-0.115745	-0.0333535	0	0.956072
20874	SLK	0.00362046	-0.0333222	0	0.995477
328108	FAM179B	0.0302272	-0.0333205	0	0.976385
13200	DDOST	0.0574797	-0.0333048	0	0.976385
73723	SH3BGRL3	0.340593	-0.0332679	0	0.278763
11881	ARSB	-0.23831	-0.0331732	0	0.942341
18747	PRKACA	-0.01806	-0.0331534	0	0.995477
13548	DYRK1A	0.116983	-0.0330777	0	0.943422
110611	HDLBP	-0.270119	-0.0328747	0	0.256144
624582	Morf4l1-ps1	-0.195971	-0.0327909	0	0.914766
233890	Zfp768	-0.0181395	-0.0327522	0	0.998783
74307	#N/A	-0.679173	-0.0327492	0	#N/A
212153	CCDC191	-0.427588	-0.0327446	0	0.659868
68559	PDRG1	0.325622	-0.0327026	0	0.435329
22117	TST	-0.172138	-0.0326803	0	0.981073
69399	#N/A	-0.530659	-0.0325934	0	#N/A
78816	GMIP	-0.468918	-0.0325889	0	0.0519838
233905	Zfp646	0.277586	-0.0325763	0	0.487712
69597	AFG3L2	0.0683864	-0.03255	0	0.895978
320634	OCRL	-0.141393	-0.032519	0	0.936082
66481	RPS21	-0.0626924	-0.0324951	0	0.998092
208748	PRRG3	0.254791	-0.0324387	0	0.994654
101592	EFL1	-0.04992	-0.0323224	0	0.998783
546543	#N/A	0.227909	-0.0322864	0	#N/A
70511	EEF2KMT	-0.476704	-0.0322741	0	0.672897
67871	MRRF	-0.215578	-0.0321935	0	0.487712
244891	SCAPER	-0.520083	-0.0321709	0	0.469843
18797	plcb3	-0.375807	-0.0321155	0	0.179812
72562	PCBD2	-0.155603	-0.0320649	0	0.989325
104836	CBLL1	0.0895742	-0.031992	0	0.927401
69917	NABP2	-0.174961	-0.0319778	0	0.929025
78689	NAA35	0.0646228	-0.0319688	0	0.972212
22294	UXT	-0.167902	-0.0319617	0	0.929025
100044193	#N/A	0.33161	-0.0319182	0	#N/A
230866	EMC1	0.151561	-0.0316937	0	0.643342
22592	ERCC5	0.00553067	-0.031661	0	0.998092
17764	MTF1	0.414296	-0.0316329	0	0.0597822
224647	#N/A	-0.00761501	-0.0316129	0	#N/A
243339	TMEM130	-1.22986	-0.0314374	0	0.588547
50776	POLG2	-0.158967	-0.0313766	0	0.985643
636104	#N/A	0	-0.0313127	0	#N/A
67311	NANP	-0.718729	-0.031257	0	0.657623
100039162	#N/A	-1.13563	-0.0311669	0	#N/A
66427	CYB5B	-0.0874726	-0.0311641	0	0.987155
68646	NADK2	0.114292	-0.0311628	0	0.964273
71175	NIPBL	-0.129842	-0.0311436	0	0.976385
75425	TTI1	-0.205822	-0.0311279	0	0.875433
110253	TRIOBP	0.482385	-0.0311201	0	0.703719
380694	ccnjl	-0.106952	-0.0310595	0	0.998783
21427	vps72	-0.191211	-0.0309638	0	0.811042
108097	PRKAB2	-0.198583	-0.0308451	0	0.907504
70573	TBCCD1	-0.0548289	-0.0306567	0	0.994654
353190	EDC3	0.130905	-0.0305679	0	0.663583
329739	FAM102B	0.0133979	-0.0304567	0	0.995042
14050	EYA3	0.126122	-0.0304533	0	0.733871
100503586	#N/A	0.0352515	-0.0304311	0	#N/A
236193	Zfp709	0.245636	-0.0303039	0	0.82838
12991	CSN2	0	-0.0302299	0	NA
215201	TRMT2B	-0.499475	-0.0302068	0	0.623226
192191	MED9	-0.000298431	-0.0301453	0	0.998092
235627	NBEAL2	0.289648	-0.0299439	0	0.921083
68349	NDUFS3	-0.0561241	-0.0299376	0	0.998092
69674	MIF4GD	-0.187193	-0.0299085	0	0.849001
68980	WDR53	-0.0525637	-0.0298232	0	0.998092
74287	KCMF1	-0.0224711	-0.0298133	0	0.998783
242687	WASF2	0.0295129	-0.0297892	0	0.989325
224671	BTBD9	0.151796	-0.0297572	0	0.553307
98258	TXNDC9	0.17311	-0.0297005	0	0.708768
234915	CEP126	-0.232577	-0.0296714	0	0.995042
72084	PIGX	0.0772785	-0.029666	0	0.970343
97541	QARS	-0.0677195	-0.0294461	0	0.97944
13169	DBNL	-0.0399619	-0.0294007	0	0.998783
20583	SNAI2	0.0127007	-0.0293192	0	0.998783
74349	fam160a2	0.0160398	-0.0292695	0	0.99479
74385	AP5M1	0.112865	-0.0291892	0	0.957243
79560	UBLCP1	-0.184598	-0.0291233	0	0.789716
19707	REPS1	0.0294813	-0.0291104	0	0.973088
66047	MRPL54	-0.0601775	-0.0290928	0	0.998092
69629	#N/A	1.80829	-0.0290753	0	#N/A
16451	JAK1	0.0676652	-0.0290179	0	0.976385
13803	ENC1	-0.0428309	-0.0290161	0	0.998783
320119	RPS6KC1	0.0858822	-0.0290043	0	0.968589
110157	RAF1	-0.0677555	-0.0289963	0	0.994654
70294	rnf126	0.06287	-0.0289932	0	0.989487
11798	XIAP	-0.0488699	-0.028988	0	0.994654
100504031	#N/A	0.369412	-0.0289733	0	#N/A
67388	#N/A	0.174357	-0.0289716	0	#N/A
18164	NPTX1	0.63112	-0.0289544	0	0.959529
67035	DNAJB4	-0.0428097	-0.0289522	0	0.998783
68260	TRMT12	0.241427	-0.0289396	0	0.636798
545938	Zfp607a	-0.212538	-0.0288892	0	0.846817
103711	PNPO	0.00723405	-0.0288686	0	0.994654
67771	ARPC5	0.0577354	-0.0288567	0	0.950349
104910	SLC25A47	-0.170078	-0.0288331	0	0.992966
67422	DHDDS	-0.0971236	-0.028763	0	0.992966
207165	BPTF	0.0377452	-0.0287245	0	0.976385
100503600	#N/A	-0.440175	-0.0287008	0	#N/A
21672	PRDX2	0.00982447	-0.0285531	0	0.998092
60322	CHST7	-0.414833	-0.0285464	0	0.492524
19858	Rnu3b1	-0.521517	-0.0285086	0	NA
223918	spryd3	0.0563531	-0.0284563	0	0.99462
242747	Zfp933	0.00766102	-0.0283555	0	0.995477
51792	PPP2R1A	-0.152744	-0.0283424	0	0.98231
26562	NCDN	-0.230624	-0.0283364	0	0.614443
276905	ARMC7	0.402453	-0.028296	0	0.210742
71683	GYPC	-0.920818	-0.0282626	0	0.725868
268977	LTBP1	-0.459611	-0.0282145	0	0.0535711
100503546	#N/A	0.637136	-0.028175	0	#N/A
639396	#N/A	-0.64287	-0.0281617	0	#N/A
103729	AI450353	-0.180229	-0.0280593	0	0.985101
100740	AI839979	-0.109025	-0.0279783	0	0.998783
353211	PRUNE2	-0.104533	-0.0279525	0	0.998783
56436	ADRM1	-0.0310239	-0.0279076	0	0.998783
102339	COG4	-0.254583	-0.0278959	0	0.813466
227644	SNAPC4	-0.253151	-0.027862	0	0.897192
434797	#N/A	0	-0.0277944	0	#N/A
104174	GLDC	0.729205	-0.0277869	0	0.918213
319742	MPZL3	0.787107	-0.0277516	0	0.547094
231803	MEPCE	0.2001	-0.0277333	0	0.143607
218832	POLR3A	-0.0785825	-0.0277	0	0.998202
72085	OSGEPL1	0.0319823	-0.0276285	0	0.995403
68337	CRIP2	0.239369	-0.0275118	0	0.985048
100042008	#N/A	0.0211744	-0.0274265	0	#N/A
56314	Zfp113	0.17739	-0.0274124	0	0.76715
100503915	SMPD5	0.704757	-0.0273678	0	0.860985
211914	ASAP2	0.343098	-0.0272723	0	0.499796
84505	SETDB1	-0.1359	-0.0272094	0	0.474127
22661	Zfp148	-0.107913	-0.0272082	0	0.973418
229700	RBM15	0.474962	-0.027187	0	0.469843
382245	Tmem29	0.099137	-0.0271684	0	0.968589
20401	sh3bp1	-0.408379	-0.027165	0	0.632748
20723	SERPINB9	0.168323	-0.0270384	0	0.947995
11843	ARF4	0.063546	-0.0270333	0	0.982265
20916	SUCLA2	-0.0417824	-0.026996	0	0.998783
100039246	Plac9b	0.362446	-0.0269902	0	0.998783
104348	Zfp120	-0.0180826	-0.0268913	0	0.998783
14768	LANCL1	-0.13641	-0.0268882	0	0.938096
74777	SEPN1	-0.302612	-0.0268689	0	0.387754
68281	#N/A	0.0201529	-0.0268531	0	#N/A
18242	OAT	-0.0198368	-0.0268524	0	0.998783
234857	SPIRE2	-0.0673545	-0.0268117	0	0.998783
100210	GPN2	0.0444396	-0.0268075	0	0.990213
23897	HAX1	-0.0187636	-0.026673	0	0.998783
100217456	Snord53	-0.486704	-0.026672	0	0.951357
320237	Smim10l2a	-1.7371	-0.0266633	0	0.437741
545551	#N/A	0.493883	-0.0266588	0	#N/A
72139	#N/A	0.0741869	-0.026657	0	#N/A
58859	EFEMP2	-0.331794	-0.0265957	0	0.952433
100041244	#N/A	-0.443941	-0.0265339	0	#N/A
69434	SNHG10	0.25825	-0.0264647	0	0.894254
217124	PPP1R9B	-0.184927	-0.0264332	0	0.889438
100039175	#N/A	0.35612	-0.0264147	0	#N/A
105083	PELO	0.0305673	-0.0264062	0	0.994654
433224	#N/A	-0.301544	-0.0263531	0	#N/A
108672	ZDHHC15	-0.445998	-0.0263209	0	0.995477
100043674	#N/A	0.0541795	-0.0261937	0	#N/A
12896	cpt2	-0.128579	-0.0261848	0	0.992355
12369	CASP7	-0.0232772	-0.0261697	0	0.998783
66911	NUDT16L1	-0.226552	-0.0261113	0	0.75076
18293	OGDH	-0.120777	-0.0260954	0	0.933909
320506	LMBRD2	0.0267409	-0.0260605	0	0.994654
100642166	#N/A	-0.23	-0.0259719	0	#N/A
260301	OTOS	1.49475	-0.0259439	0	NA
667742	PIEZO2	0.678666	-0.0259098	0	0.895173
76900	SSBP4	-0.390071	-0.0259023	0	0.540325
74895	CCDC181	0.238744	-0.0258079	0	0.831382
329002	Zfp236	-0.0333904	-0.025768	0	0.998783
16526	KCNK2	0.0586323	-0.0257002	0	0.995042
236904	KLHL15	-0.162043	-0.025564	0	0.902317
227157	MPP4	1.09741	-0.0255104	0	0.434896
408068	Zfp738	-0.0374282	-0.025506	0	0.998783
235682	Zfp445	0.124234	-0.0253081	0	0.894254
83485	NGRN	-0.0868796	-0.0252739	0	0.976394
22284	USP9X	-0.0317018	-0.0252111	0	0.998783
330301	Zfp786	-0.613267	-0.0251997	0	0.589475
237336	TBPL1	0.0203064	-0.0251713	0	0.986824
20348	SEMA3C	-0.164085	-0.0251402	0	0.961551
233833	TNRC6A	-0.0703675	-0.0250533	0	0.994654
110094	PHKA2	-0.262154	-0.0250456	0	0.590414
19696	REL	-0.0989635	-0.0249409	0	0.975978
382423	ATXN7L3B	0.0340254	-0.0248949	0	0.994451
20740	SPTAN1	0.0717843	-0.0248897	0	0.911422
15414	HOXB6	0.285038	-0.0248632	0	0.998783
106338	NSUN3	-0.12389	-0.0248258	0	0.963918
69408	DNAJC17	-0.323357	-0.0248025	0	0.520517
111173	ERC1	-0.116292	-0.0247875	0	0.936607
13191	DCTN1	-0.0972315	-0.0247828	0	0.985048
211151	CHURC1	0.034205	-0.0247596	0	0.995477
102693	PHLDB1	-0.260505	-0.0247522	0	0.944961
56444	ACTR10	0.103148	-0.0247213	0	0.919529
224619	TRAF7	-0.108558	-0.0247182	0	0.993624
233744	SPON1	-0.45173	-0.024684	0	0.989325
20969	sdc1	-0.131294	-0.0246579	0	0.698177
23792	ADAM23	0.516817	-0.0245938	0	0.976385
320244	ttll5	-0.115028	-0.0245937	0	0.995042
223722	MCAT	-0.190045	-0.0244994	0	0.554231
654812	ANGPTL7	0.303599	-0.0244954	0	0.982376
56149	GRASP	0.583541	-0.0244909	0	0.793454
76709	ARPC2	0.167866	-0.0244598	0	0.773268
74388	DPP8	-0.0525524	-0.0244038	0	0.996478
21646	Tcte2	0.514629	-0.024392	0	0.478167
114896	Afg3l1	-0.190162	-0.0243914	0	0.542819
22323	VASP	-0.153946	-0.0243764	0	0.940995
68364	#N/A	0.0889901	-0.0243705	0	#N/A
68473	MOB1B	0.248247	-0.0243555	0	0.304352
56384	LETM1	0.0510331	-0.0242796	0	0.936406
100715	PAPD4	0.012702	-0.0242717	0	0.995477
100504309	Toporsos	-0.265806	-0.0242083	0	0.917743
28193	REEP3	0.0527149	-0.024179	0	0.910849
272359	IRF2BP1	-0.470514	-0.024166	0	0.409316
19094	MAPK11	-0.0362156	-0.0241109	0	0.998783
211986	TMEM18	-0.0590558	-0.0240962	0	0.99462
74178	STK40	-0.212213	-0.0240845	0	0.973088
30951	CBX8	0.17276	-0.0240562	0	0.840397
56716	MLST8	-0.108954	-0.0239807	0	0.995042
68737	ANGEL1	0.000323992	-0.0238672	0	0.998783
67602	NECAP1	0.129152	-0.023715	0	0.787105
170718	IDH3B	0.0152117	-0.0236768	0	0.994654
54426	HGFAC	0.952149	-0.0236628	0	NA
320615	DOPEY1	-0.406872	-0.023606	0	0.793705
16709	KTN1	0.014368	-0.0235664	0	0.998783
237716	GPR75	0.81943	-0.0234355	0	0.777417
268739	ARHGEF40	0.107652	-0.0234187	0	0.976385
56353	RYBP	0.491853	-0.0234119	0	0.495631
50875	TMOD3	-0.262047	-0.0233808	0	0.841903
433424	Zeb2os	-0.155391	-0.023285	0	0.994654
16174	IL18RAP	0.451148	-0.023273	0	0.635876
68944	TMCO1	-0.24539	-0.0232187	0	0.606601
27392	PIGN	-0.10217	-0.0231589	0	0.946154
22403	wisp2	-2.57079	-0.0231108	0	0.128486
22380	WBP4	0.0103503	-0.0230084	0	0.998673
11854	RHOD	0.510036	-0.0229374	0	0.153063
101314	BRK1	0.0691983	-0.0227743	0	0.908038
69875	NDUFA11	0.0411521	-0.0227076	0	0.970692
12321	CALU	-0.113735	-0.0226511	0	0.891845
230784	SESN2	0.106156	-0.0226449	0	0.992966
228607	MAVS	0.081859	-0.0225102	0	0.984085
104416	BAP1	-0.0949098	-0.0225101	0	0.995477
70873	CNBD2	0.407107	-0.0224859	0	0.698177
66155	UFC1	0.14229	-0.0224795	0	0.872794
226418	YOD1	0.388408	-0.0224649	0	0.623001
15507	HSPB1	1.27985	-0.0224587	0	0.73172
70891	spdya	-0.975293	-0.0224365	0	0.603167
68617	MTCL1	0.281855	-0.0224258	0	0.984085
100861653	#N/A	-0.664776	-0.0223782	0	#N/A
227867	EPC2	0.326393	-0.022322	0	0.437171
269254	SETX	0.284421	-0.0223154	0	0.429257
22276	UROS	-0.336653	-0.0222849	0	0.852856
105727	SLC38A1	-0.150342	-0.0222846	0	0.998673
667772	MYH15	0.312322	-0.0222678	0	NA
242291	IMPAD1	-0.0900726	-0.022241	0	0.995042
29862	NINJ2	-0.345167	-0.0222272	0	0.985101
212647	ALDH4A1	0.470965	-0.0221544	0	0.466658
338364	TRIM65	-0.204376	-0.0221474	0	0.840397
74568	MLKL	0.336852	-0.0220678	0	0.101221
433931	PIGG	-0.469932	-0.0220252	0	0.249373
380718	MKS1	-0.360245	-0.0220197	0	0.866147
58220	PARD6B	0.926829	-0.0220094	0	0.201519
67054	PAICS	-0.333831	-0.021934	0	0.608393
72033	TSC22D2	-0.0890161	-0.021924	0	0.98231
100039052	#N/A	-1.02436	-0.0218309	0	#N/A
12895	CPT1B	0.325545	-0.0218267	0	0.968589
19725	RFX2	0.301907	-0.0217561	0	0.562122
402767	#N/A	-0.0738957	-0.0216968	0	#N/A
69544	WDR5B	-0.692002	-0.0216226	0	0.306923
232878	ZSCAN22	0.0806403	-0.021605	0	0.995674
100043338	#N/A	-0.0430676	-0.0216035	0	#N/A
387524	ZNRF2	0.0519526	-0.0215983	0	0.993012
18479	PAK1	0.154415	-0.0215328	0	0.964722
13871	ERCC2	-0.420325	-0.0214264	0	0.321904
231326	AASDH	-0.402943	-0.0213298	0	0.170777
26932	PPP2R5E	-0.0305692	-0.0212109	0	0.998783
677156	Cyp4f37	0.300589	-0.0212072	0	0.967252
170772	GLCCI1	-0.411636	-0.0212008	0	0.585415
68889	UBAC2	-0.0125175	-0.0211776	0	0.998783
108899	#N/A	-0.0811859	-0.0211618	0	#N/A
213582	MAP9	0.295858	-0.0211408	0	0.878353
328561	Apol10b	-1.24341	-0.02114	0	0.554778
232156	slc4a5	2.08013	-0.0210798	0	NA
211623	Plac9a	0.377976	-0.020988	0	0.998783
14148	FDX1	0.43407	-0.0209276	0	0.589497
213417	KLHDC8A	-1.21064	-0.0205996	0	0.0992585
17425	FOXK1	-0.0488333	-0.020581	0	0.995042
214764	EDRF1	-0.111555	-0.0205791	0	0.987155
11950	ATP5F1	-0.0572612	-0.0205544	0	0.994654
55946	AP3M1	0.177524	-0.0205351	0	0.972224
77652	Zfp955a	-0.445593	-0.020523	0	0.65132
70415	STK26	-0.681872	-0.0205104	0	0.897192
67397	ERP29	-0.00986754	-0.0204707	0	0.998783
226162	DPCD	-0.106254	-0.0204537	0	0.919529
228003	KLHL41	0.54357	-0.0203741	0	0.873072
74840	MANF	-0.460187	-0.0203438	0	0.141968
214791	SERTAD4	0.206769	-0.0203194	0	0.990213
76088	DOCK8	-0.312485	-0.0202963	0	0.983675
67201	GLOD4	-0.241541	-0.0202028	0	0.907294
21975	TOP3A	0.235874	-0.0201406	0	0.234521
218693	PAIP1	-0.138572	-0.0201279	0	0.98231
669130	#N/A	1.23011	-0.0200915	0	#N/A
231861	TNRC18	-0.223085	-0.0199687	0	0.588547
664862	Gpr137b-ps	0.328905	-0.0199656	0	0.823449
19221	PTGFRN	-0.169273	-0.0199025	0	0.956241
333639	MAMLD1	0.362184	-0.0198307	0	0.831382
16186	IL2RG	1.3599	-0.019771	0	0.7381
16826	LDB2	0.261125	-0.0197532	0	0.998092
17131	SMAD7	-0.0112325	-0.0196698	0	0.998783
69168	BOLA1	-0.144398	-0.0196238	0	0.873072
74646	SPSB1	0.767744	-0.0195055	0	0.363581
326622	UPF2	-0.00246046	-0.0194993	0	0.998092
19273	PTPRU	-1.38595	-0.0194822	0	0.267514
66589	UBE2V1	-0.0415168	-0.0194458	0	0.998202
14433	GAPDH	0.716979	-0.0193981	0	0.249829
19079	PRKAB1	-0.357645	-0.019353	0	0.106357
227723	PRRC2B	-0.15033	-0.0193322	0	0.888863
18749	PRKACB	0.0128876	-0.0192723	0	0.998202
327987	MED13	0.0568089	-0.0192632	0	0.982265
100504611	#N/A	0.303699	-0.0191527	0	#N/A
229595	ADAMTSL4	-0.763971	-0.019128	0	0.143488
66789	ALG14	-0.225714	-0.0190879	0	0.724126
66960	FAM188A	0.0920372	-0.0190339	0	0.99462
378435	MAFA	0.519483	-0.0189934	0	0.928329
100233175	AK010878	0.570401	-0.0189071	0	0.192634
70925	CDKN2AIP	0.345983	-0.0189042	0	0.292911
56406	NCOA6	-0.023083	-0.0189041	0	0.998783
268373	PPIA	0.0224102	-0.0188917	0	0.998092
100503381	#N/A	-0.10347	-0.0188819	0	#N/A
12960	CRYBB1	0.708428	-0.0188688	0	0.914112
170826	PPARGC1B	-1.08193	-0.0188583	0	0.227119
230584	YIPF1	0.0581205	-0.018825	0	0.981073
12914	CREBBP	0.0851381	-0.0187738	0	0.959439
50773	NT5C	0.0761658	-0.0186101	0	0.758508
17183	MATN4	-0.39972	-0.0185437	0	0.972224
14747	CMKLR1	-0.634485	-0.0184471	0	0.905073
434864	#N/A	0.0671418	-0.0184201	0	#N/A
52837	TMX4	0.277368	-0.0183804	0	0.791825
100048701	AI847159	1.28706	-0.0183446	0	0.883025
234959	MED17	0.154827	-0.0183309	0	0.418473
57294	RPS27	-0.151076	-0.0183198	0	0.981073
74206	SIPA1L3	0.165853	-0.0182929	0	0.831382
20024	SUB1	-0.0241127	-0.0182687	0	0.998783
68251	BABAM1	0.0950238	-0.0182439	0	0.784343
18607	PDPK1	0.13422	-0.0182348	0	0.96331
68995	MCTS1	-0.0538938	-0.018221	0	0.995477
15939	IER5	0.262502	-0.0180815	0	0.577632
105348	GOLM1	0.161804	-0.0180207	0	0.952433
213449	FAM46D	-0.825372	-0.0180084	0	0.917498
268980	STRN	0.110945	-0.0179845	0	0.960238
100169878	#N/A	1.50168	-0.0179539	0	#N/A
109168	ATL3	-0.528322	-0.017884	0	0.349192
232313	GXYLT2	-0.203156	-0.0178167	0	0.976385
257635	SDSL	0.663377	-0.0178116	0	0.858149
68038	CHID1	-0.248187	-0.0178067	0	0.582212
233033	SAMD4B	-0.109892	-0.0178054	0	0.953922
67229	PRPF18	0.178476	-0.0177104	0	0.568628
56612	PFDN5	-0.00902088	-0.0176944	0	0.998783
100503642	#N/A	0.0406659	-0.0176734	0	#N/A
100505062	#N/A	0.399589	-0.0176075	0	#N/A
212073	syne3	-0.124485	-0.0176012	0	0.998092
100039768	#N/A	-0.650321	-0.0174605	0	#N/A
211446	EXOC3	-0.281956	-0.017431	0	0.687031
19367	RAD9A	0.482947	-0.0174142	0	0.517068
213019	PDLIM2	0.311975	-0.0173993	0	0.9657
68112	SDCCAG3	-0.0490703	-0.0173942	0	0.994654
242481	PALM2	-1.1198	-0.0173785	0	0.814936
16911	LMO4	0.00563098	-0.0173643	0	0.998783
29807	TPK1	-0.283227	-0.0173466	0	0.921209
69009	thap7	-0.0457466	-0.0172733	0	0.993072
67057	YAF2	-0.167067	-0.0172688	0	0.865629
100502824	#N/A	0.274019	-0.017151	0	#N/A
76809	BRI3BP	-0.203455	-0.0171485	0	0.854274
240869	ZBTB37	0.0561551	-0.0171126	0	0.994654
54635	PDGFC	-0.668358	-0.0170894	0	0.712808
68180	HYI	-0.50495	-0.0170102	0	0.638428
27377	YME1L1	-0.01839	-0.0169423	0	0.998783
18975	POLG	-0.00852441	-0.0169299	0	0.998783
74356	#N/A	0.591883	-0.0168866	0	#N/A
353156	EGFL7	0.48464	-0.0168189	0	0.803071
320206	#N/A	-0.215093	-0.0167749	0	#N/A
26409	MAP3K7	0.0405148	-0.016694	0	0.998092
20467	SIN3B	0.406584	-0.0166885	0	0.234594
15403	HOXA6	-0.203021	-0.0166499	0	0.988998
54673	SH3GLB1	0.0102372	-0.0166421	0	0.997451
17434	mocs2	-0.122258	-0.0165532	0	0.985101
15416	HOXB8	-0.890208	-0.0164286	0	0.911735
99311	COMMD7	-0.0689464	-0.016335	0	0.99462
23943	ESYT1	0.327725	-0.0162795	0	0.866008
70575	GFOD2	0.245527	-0.0162691	0	0.435329
225600	PDE6A	0.493781	-0.0161938	0	0.956039
71770	AP2B1	-0.00669345	-0.0161913	0	0.998783
245828	TRAPPC1	0.243759	-0.0161539	0	0.549038
208111	Zfp976	-0.247758	-0.0161016	0	0.994654
217325	LLGL2	0.579084	-0.0160919	0	0.390949
107376	E330013P04Rik	0	-0.0160468	0	0.998783
20563	SLIT2	0.327183	-0.0160196	0	0.994654
381549	ZFP69	0.10281	-0.0160168	0	0.986297
67710	POLR2G	0.284996	-0.0160107	0	0.374787
22404	WIZ	-0.295454	-0.0159022	0	0.143484
629777	Zfp335os	-0.149701	-0.015853	0	0.994654
109115	Supt3	-0.493866	-0.0157768	0	0.417302
74157	CMTR1	-0.244714	-0.0157689	0	0.166474
68292	STT3B	-0.144666	-0.0157594	0	0.657632
72047	DDX42	-0.12431	-0.0157235	0	0.434649
329251	PPP1R12B	-0.407083	-0.0157094	0	0.542819
668975	#N/A	0.530211	-0.0156985	0	#N/A
68016	MURC	0.156324	-0.015686	0	0.994654
66980	ZDHHC6	-0.304836	-0.0156806	0	0.165396
108811	CCDC122	0.0817367	-0.0156663	0	0.994451
71452	ankrd40	-0.165243	-0.0154391	0	0.866171
237859	NSRP1	-0.0112676	-0.0153851	0	0.998783
67279	MED31	0.305155	-0.0152664	0	0.403808
229905	KYAT3	-0.347187	-0.0152071	0	0.918213
12866	COX7A2	0.119327	-0.0151033	0	0.894254
242362	MANEA	-0.4985	-0.0150775	0	0.64764
68915	VARS2	-0.590157	-0.0150049	0	0.243263
78925	SRD5A1	-0.028741	-0.0149653	0	0.998783
52815	LDHD	0.168585	-0.0148909	0	0.993187
73162	OTUD3	0.0938189	-0.014866	0	0.97322
75871	Zfp821	-0.155928	-0.0147743	0	0.923843
78923	CHSY3	0.038709	-0.0147707	0	NA
81702	ANKRD17	-0.231035	-0.0147569	0	0.333615
68401	G6PC3	-0.17798	-0.0147483	0	0.965875
215160	rhbdd2	-0.153724	-0.0147131	0	0.84832
70450	UNC13D	0.591504	-0.01464	0	0.752395
102623	#N/A	0.44642	-0.0146318	0	#N/A
72482	ACBD6	-0.0592583	-0.0145819	0	0.99462
67009	TTC23	0.173689	-0.0143985	0	0.870115
76792	#N/A	0.753828	-0.0143791	0	#N/A
76872	CCDC116	-0.734965	-0.0143373	0	0.588547
74026	MSL1	0.208375	-0.0142794	0	0.544959
100041953	Sap18b	0.0587911	-0.0142683	0	0.997451
66403	ASF1A	0.253392	-0.0142309	0	0.700781
100415787	Tomm6os	-0.0170879	-0.0141781	0	0.998783
107652	UAP1	-0.110012	-0.0141623	0	0.976089
66691	GAPVD1	-0.153339	-0.0141322	0	0.632748
66309	TMEM128	0.325996	-0.0141091	0	0.0831593
22642	ZBTB17	0.0253745	-0.0140946	0	0.994654
69303	#N/A	0.381235	-0.014093	0	#N/A
229487	GATB	-0.200644	-0.0140135	0	0.866301
224902	SAFB2	0.0756339	-0.0140005	0	0.932454
93836	RNF111	0.20646	-0.0139552	0	0.513047
11867	ARPC1B	0.0231423	-0.0139536	0	0.990942
223255	STK24	-0.202918	-0.0139205	0	0.960327
230767	IQCC	-0.132451	-0.0139034	0	0.948368
74132	RNF6	0.214741	-0.013889	0	0.421268
72522	ATXN7L2	0.081649	-0.013851	0	0.994654
100503000	Zfp993	-0.733832	-0.0137462	0	0.917477
22712	Zfp54	0.572823	-0.0136823	0	0.44804
474156	ZBTB9	0.179346	-0.013674	0	0.899203
66212	SEC61B	-0.0336549	-0.0136505	0	0.998783
76265	TSEN54	-0.3079	-0.0136062	0	0.275831
83410	CSTF2T	-0.0209121	-0.0135041	0	0.998783
15467	EIF2AK1	0.0630137	-0.0134898	0	0.952433
215114	HIP1	-0.476336	-0.0134732	0	0.886199
226548	APH1A	-0.0630285	-0.0133492	0	0.985101
106489	SFT2D1	0.350477	-0.0132951	0	0.686073
71986	DDX28	0.0419908	-0.0132375	0	0.985482
66983	Zfp830	0.249054	-0.0131771	0	0.259462
320737	#N/A	-0.682187	-0.0131584	0	#N/A
224250	CLDND1	0.0312771	-0.0131236	0	0.995042
232236	CCDC174	0.0543121	-0.0130906	0	0.986824
23948	MMP17	-0.233463	-0.0130158	0	0.985101
67884	#N/A	-0.460197	-0.01301	0	#N/A
20930	SURF1	-0.00787079	-0.0129896	0	0.998783
791357	#N/A	0.206396	-0.0129578	0	#N/A
218341	RFESD	-0.0323214	-0.0129344	0	0.998783
320924	CCBE1	0.204367	-0.0128714	0	0.994654
56291	STYX	-0.0398363	-0.0128681	0	0.998783
67556	PIGM	0.0306249	-0.0128544	0	0.997451
15417	HOXB9	-0.167646	-0.0128328	0	0.998783
71934	Car13	0.0530683	-0.012662	0	0.993072
75423	ARL5A	-0.337843	-0.0126385	0	0.700781
78455	HELZ	-0.148347	-0.0126181	0	0.814381
78802	Ttc30a1	-0.147745	-0.0126125	0	0.987155
59030	MKKS	-0.052184	-0.0125776	0	0.994654
268970	ARHGAP28	0.385326	-0.0125205	0	0.764738
69091	VPS26B	-0.21003	-0.0125087	0	0.608393
75613	MED25	-0.318795	-0.0124971	0	0.338059
100862216	#N/A	0.0496789	-0.0123974	0	#N/A
17283	MEN1	-0.160673	-0.0123876	0	0.690218
16348	INVS	-0.513383	-0.0123076	0	0.232468
546957	#N/A	-0.112432	-0.0122906	0	#N/A
78287	RBSN	-0.0424743	-0.0122861	0	0.994654
58235	NECTIN1	0.0526645	-0.0122639	0	0.998537
104570	smek2	0.160222	-0.0122631	0	0.641987
100039748	#N/A	-0.220461	-0.0122492	0	#N/A
17112	TM4SF1	-0.000322231	-0.0122415	0	0.998783
79554	CPTP	0.0963707	-0.0121141	0	0.924597
100503392	#N/A	0.172851	-0.0121015	0	#N/A
18708	PIK3R1	0.0694847	-0.0120756	0	0.998092
56527	MAST1	0.260442	-0.0119941	0	0.987155
101095	Zfp282	-0.0170994	-0.011992	0	0.998783
98878	EHD4	0.109681	-0.0118455	0	0.985101
170743	TLR7	0.0628003	-0.0118139	0	0.998202
21406	TCF12	0.214648	-0.0117854	0	0.351823
71782	ANKLE2	-0.189238	-0.011699	0	0.252602
66462	#N/A	0.0397716	-0.0116885	0	#N/A
100503810	#N/A	0.139789	-0.0116727	0	#N/A
66125	SF3B5	0.0157647	-0.0115812	0	0.998092
16400	ITGA3	0.472773	-0.0115722	0	0.733768
114863	PROSC	0.100123	-0.0115077	0	0.821505
216238	EEA1	0.303816	-0.0114673	0	0.508689
619289	RFX8	-1.16238	-0.0114527	0	NA
100038591	F420014N23Rik	0.677751	-0.0114374	0	0.782842
192185	NADK	-0.228918	-0.0113552	0	0.911562
112403	DXO	0.0744538	-0.0113266	0	0.907504
67467	GPALPP1	0.0139217	-0.011284	0	0.998783
14693	GNB2	0.228977	-0.0111309	0	0.504841
18036	NFKBIB	0.202793	-0.011091	0	0.643855
100504521	#N/A	-0.0419456	-0.0110534	0	#N/A
68572	MRPL58	-0.139328	-0.0109338	0	0.829307
382010	CEP44	-0.408857	-0.0109105	0	0.320718
75137	RPRD2	-0.0891908	-0.0108888	0	0.932348
68142	INO80	-0.0633933	-0.0108871	0	0.98778
52535	METTL17	-0.0996598	-0.0108753	0	0.993624
107732	MRPL10	0.0230167	-0.0108681	0	0.982264
21665	TDG	-0.153291	-0.010823	0	0.990284
74097	pop7	-0.128337	-0.0107806	0	0.942133
93961	B3GALT5	0	-0.0107341	0	0.998783
56360	ACOT9	0.185404	-0.0107341	0	0.777119
18750	PRKCA	-0.225842	-0.0107156	0	0.940471
228859	FITM2	0.414141	-0.0106927	0	0.343805
66119	tomm6	0.235477	-0.0106779	0	0.538764
106021	TOPORS	0.29039	-0.0106444	0	0.844324
667558	#N/A	-0.0344634	-0.010622	0	#N/A
68098	RCHY1	-0.0393878	-0.010564	0	0.998092
16816	LCAT	-0.277164	-0.0103949	0	0.926716
231672	FBXW8	-0.0495335	-0.0103479	0	0.976385
232906	arhgap35	-0.0168489	-0.0103441	0	0.998783
109594	LMO1	-0.165426	-0.0103079	0	0.998202
66244	NEMF	-0.02422	-0.0102923	0	0.998783
56350	ARL3	-0.0644018	-0.0101802	0	0.987653
74653	POMK	-0.114415	-0.00999836	0	0.953957
58804	CDC42EP5	0.73592	-0.00998964	0	0.907294
22253	UNC5C	0.0417958	-0.00998553	0	0.998783
237422	RIC8B	-0.0369694	-0.00998248	0	0.998202
100502783	#N/A	-0.494601	-0.00997195	0	#N/A
110175	GGCT	0.427275	-0.00989509	0	0.950817
51938	CCDC39	-0.267932	-0.00977695	0	0.990213
78521	#N/A	-0.0338851	-0.00976966	0	#N/A
382793	MTX3	-0.104518	-0.0097095	0	0.959443
56279	FAM69B	-0.344892	-0.00969398	0	0.982264
270627	TAF1	-0.0243248	-0.00969006	0	0.998092
14300	FRG1	0.189821	-0.00968497	0	0.345365
20681	SOX8	0.449426	-0.00965671	0	NA
11490	ADAM15	0.0565491	-0.00965136	0	0.992966
13800	ENAH	-0.446272	-0.00965051	0	0.981073
67013	OMA1	-0.550891	-0.00962188	0	0.526876
70591	#N/A	-0.269451	-0.00957727	0	#N/A
21841	TIA1	-0.144439	-0.0095768	0	0.982265
233904	SETD1A	0.0330123	-0.00955736	0	0.994654
13436	DNMT3B	-0.495971	-0.00953516	0	0.522495
19325	RAB10	0.182704	-0.00950776	0	0.549258
68034	FAM122A	0.0581528	-0.00949985	0	0.992966
230101	GBA2	0.118428	-0.00948143	0	0.976385
320472	PPM1E	0.204084	-0.00941723	0	0.995477
13082	CYP26A1	2.1339	-0.00935505	0	NA
14869	Gstp2	0.466036	-0.00914781	0	0.725433
17999	NEDD4	-0.642021	-0.00912649	0	0.470076
16834	COG1	-0.00790568	-0.00912184	0	0.998783
22027	HSP90B1	-0.140938	-0.00910954	0	0.664046
75646	RAI14	0.0391855	-0.00907971	0	0.998385
67184	NDUFA13	0.0968134	-0.00904467	0	0.957972
544848	#N/A	-0.122132	-0.00899454	0	#N/A
231570	#N/A	0.388219	-0.00895893	0	#N/A
18704	PIK3C2A	0.028358	-0.00893489	0	0.990548
66682	TRAPPC5	0.304392	-0.00892789	0	0.624824
20667	SOX12	-1.14336	-0.00887709	0	0.816734
20648	SNTA1	-0.0354526	-0.00871248	0	0.998783
80718	RAB27B	0.202897	-0.0086993	0	0.943422
16202	ILK	-0.298931	-0.00864835	0	0.860289
69714	TFPT	-0.215657	-0.00863019	0	0.495631
100037262	#N/A	0.617318	-0.00860459	0	#N/A
78808	STXBP5	0.434124	-0.00852552	0	0.455601
382090	CEP162	-0.0413959	-0.00849685	0	0.998092
66641	SIKE1	0.411028	-0.00848998	0	0.219874
76041	CCDC125	0.251906	-0.00848992	0	0.992355
216971	FAM222B	-0.179154	-0.00826641	0	0.877575
70020	INO80B	0.00761128	-0.00804887	0	0.998783
242253	WDR63	0.662476	-0.00801561	0	0.963442
100038560	#N/A	0.899374	-0.00796287	0	#N/A
14673	GNA12	-0.137303	-0.0079291	0	0.927442
19155	NPEPPS	0.38455	-0.00789471	0	0.106996
59024	MED12	-0.168872	-0.00788888	0	0.643314
210148	SLC30A6	0.0031852	-0.00784658	0	0.998783
192292	NRBP1	-0.0653202	-0.00782434	0	0.993357
225339	AMMECR1L	0.231195	-0.00780502	0	0.688936
56349	NET1	-0.209905	-0.00773265	0	0.866494
74322	CXXC1	-0.160179	-0.00768958	0	0.785959
67460	DECR1	-0.0132934	-0.00762774	0	0.998783
218333	ICE1	-0.0630294	-0.00760538	0	0.989995
71801	PLEKHF2	0.550289	-0.0075656	0	0.666529
240505	CDC42BPG	0.723284	-0.00754331	0	0.564216
338362	UST	0.527126	-0.00753566	0	0.110569
108954	PPP1R15B	0.0441974	-0.00750416	0	0.951357
114565	ZBTB21	0.299239	-0.00745384	0	0.197805
329154	ANKRD44	0.262484	-0.0074005	0	0.883533
212514	SPICE1	-0.639645	-0.00738571	0	0.566334
16981	LRRN3	-0.690075	-0.00730574	0	0.824484
22589	ATRX	-0.131404	-0.00726994	0	0.900718
212163	#N/A	0.293459	-0.00721228	0	#N/A
67389	FAM132A	0.12242	-0.00718659	0	0.985101
269401	Zfp512b	-0.278731	-0.00715308	0	0.830433
26396	MAP2K2	0.180807	-0.00715307	0	0.851452
18633	PEX16	-0.121746	-0.00712019	0	0.940146
228564	FRMD5	-0.029782	-0.00709768	0	0.998783
69942	Rnf113a1	0.270228	-0.00703825	0	0.749165
16169	IL15RA	-1.2611	-0.0069997	0	0.232735
100503347	#N/A	-0.780668	-0.00698581	0	#N/A
77963	HOOK1	0.257323	-0.0069783	0	0.976385
59056	EVC	-0.455806	-0.00697591	0	0.925055
20496	SLC12A2	-0.0302093	-0.00689533	0	0.998783
24052	SGCD	0.135808	-0.00686298	0	0.998385
19246	PTPN1	-0.160772	-0.00682654	0	0.859107
74142	LONP1	0.174555	-0.0067843	0	0.920476
667736	#N/A	0	-0.00657209	0	#N/A
12822	COL18A1	0.728144	-0.00654407	0	0.408925
330788	Zfp866	-0.0552147	-0.00640663	0	0.99462
57743	SEC61A2	0.0504055	-0.00635167	0	0.995477
57354	CRAMP1L	0.305361	-0.00625492	0	0.764738
74022	GLYR1	-0.107592	-0.00624749	0	0.917743
56703	PIGO	-0.0335295	-0.00620243	0	0.998092
104799	VIPAS39	0.0216281	-0.00613491	0	0.998202
215615	RNPEP	-0.096806	-0.00608146	0	0.994654
23807	ARIH2	0.10578	-0.00607784	0	0.704894
235626	SETD2	-0.145445	-0.00599106	0	0.973088
68936	Smim11	0.0471469	-0.00597724	0	0.992966
210573	TMEM151B	-0.329272	-0.00593969	0	0.994451
22763	ZFR	-0.0580951	-0.00591245	0	0.982265
70568	CPNE3	0.116425	-0.00585392	0	0.983535
66091	NDUFA3	0.0676891	-0.00584103	0	0.994654
231889	BUD31	0.11296	-0.00580197	0	0.92439
227707	#N/A	-0.000596276	-0.0058018	0	#N/A
11749	ANXA6	-0.177473	-0.00579137	0	0.98137
230654	LRRC41	-0.0990079	-0.00571939	0	0.995403
230936	PHF13	0.282657	-0.00570295	0	0.844324
100861687	#N/A	-0.372939	-0.00569466	0	#N/A
16593	KLC1	-0.116741	-0.00568562	0	0.882342
234135	whsc1l1	0.11722	-0.00565481	0	0.814936
73516	#N/A	0.142384	-0.00558583	0	#N/A
12257	TSPO	0.168877	-0.00537102	0	0.905531
68079	PDCD2L	-0.250689	-0.0053364	0	0.83987
106039	GGA1	-0.204855	-0.00532829	0	0.0919218
18602	PADI4	0.345481	-0.00528524	0	0.924545
56089	RAMP3	0.710402	-0.00524471	0	0.767602
57751	rnf25	-0.0600749	-0.0052314	0	0.976385
75424	Zfp820	-0.177008	-0.00519329	0	0.995477
22658	PCGF2	-0.410504	-0.00513267	0	0.19146
432649	#N/A	0.00413064	-0.00503121	0	#N/A
67774	BORCS5	-0.481353	-0.00502032	0	0.473631
66072	SDHAF2	0.128922	-0.00501602	0	0.776985
71207	NUDT4	0.0742929	-0.00498862	0	0.997451
66084	RMND1	-0.273763	-0.00495461	0	0.596575
68842	TULP4	0.370242	-0.00495283	0	0.4253
19012	PLPP1	-0.598902	-0.00494933	0	0.371695
69536	HEMK1	-0.00208451	-0.00487194	0	0.998783
18027	NFIA	-0.68216	-0.00481657	0	0.920436
228715	#N/A	-0.233495	-0.00466276	0	#N/A
382571	KCNF1	0.262133	-0.00461301	0	0.994654
12818	COL14A1	-0.42288	-0.00457201	0	NA
329504	lcmt2	-0.0122568	-0.00447531	0	0.998783
233637	#N/A	-0.0888279	-0.00442151	0	#N/A
66694	Uqcrfs1	0.192893	-0.0043587	0	0.867574
270066	SLC35E1	-0.165892	-0.00431906	0	0.540214
101835	#N/A	0.0217026	-0.00429186	0	#N/A
30960	VAPA	0.122135	-0.00428872	0	0.927401
67708	PCNX4	0.200945	-0.00424927	0	0.866008
546663	#N/A	-0.0631231	-0.00423644	0	#N/A
98710	RABIF	0.0242609	-0.00420174	0	0.994654
216292	METTL25	-0.347398	-0.0041646	0	0.455256
12028	BAX	0.479856	-0.00413448	0	0.113881
19671	RCE1	0.109899	-0.0039717	0	0.690747
22234	UGCG	0.0105825	-0.00393319	0	0.998783
74392	SPECC1L	0.081208	-0.00393318	0	0.873879
12813	COL10A1	0.302643	-0.00386338	0	0.988966
216860	neurl4	-0.138826	-0.00380839	0	0.911562
74256	CYLD	-0.286821	-0.00378835	0	0.349192
12455	CCNT1	0.378197	-0.00377867	0	0.26076
224823	RRP36	-0.0639085	-0.0037451	0	0.983675
66408	APTX	-0.117371	-0.00371894	0	0.919799
70369	BAG5	-0.0496126	-0.00369996	0	0.994506
67164	LIPT2	-0.598054	-0.00368444	0	0.490945
100126243	#N/A	-0.424607	-0.00360692	0	#N/A
76302	PCNP	0.159691	-0.00355535	0	0.62242
18038	NFKBIL1	-0.200368	-0.00352418	0	0.757635
15185	HDAC6	-0.0830577	-0.00352132	0	0.921083
54637	PRAF2	0.0580534	-0.00350875	0	0.975653
54624	PAF1	-0.444027	-0.00340549	0	0.173907
238693	Zfp58	-0.018197	-0.00338481	0	0.998783
19084	PRKAR1A	-0.00307686	-0.00338363	0	0.998783
14678	GNAI2	0.0652143	-0.00336791	0	0.976385
212285	ARAP2	0.75656	-0.00336588	0	0.0522267
12790	CNGA3	0.580706	-0.00333768	0	0.956278
232987	B9D2	-0.0311869	-0.00326389	0	0.998673
13002	DNAJC5	0.329509	-0.00322193	0	0.671184
71508	Zfp935	-0.12026	-0.00314565	0	0.968589
101142	ITFG2	0.136361	-0.00312939	0	0.905411
14461	GATA2	-0.162416	-0.00310456	0	0.998092
66405	Mcts2	-0.0547615	-0.00306482	0	0.998092
100124467	Mir568	0.9114	-0.00306176	0	0.788453
241624	EXD1	0.327907	-0.00296309	0	0.929025
69453	PRSS56	1.78003	-0.00294443	0	0.0986135
230709	ZMPSTE24	0.0455017	-0.00288248	0	0.986955
66606	LRRC57	0.130517	-0.00285626	0	0.844324
19070	MOB4	0.117121	-0.00285536	0	0.894254
75410	KMT2B	-0.297055	-0.00284449	0	0.684621
67154	MTDH	-0.0725211	-0.00280143	0	0.912589
207425	WDR11	-0.175723	-0.00279747	0	0.787105
140484	POFUT1	0.0359518	-0.00277556	0	0.994654
71914	ANTXR2	0.493815	-0.00276295	0	0.749336
13713	ELK3	-0.0358341	-0.00273345	0	0.997451
277333	#N/A	0.400915	-0.00269155	0	#N/A
28040	#N/A	-0.369665	-0.00268934	0	#N/A
66526	TCEANC2	-0.293611	-0.00267451	0	0.894309
11840	ARF1	0.121836	-0.00262893	0	0.685973
11352	ABL2	0.56223	-0.00260916	0	0.349192
277939	C2CD3	0.264785	-0.00256209	0	0.893907
19672	RCN1	-0.205192	-0.00252835	0	0.8407
18440	P2RX6	0.92016	-0.00252285	0	0.738575
434782	#N/A	-0.00140806	-0.00251018	0	#N/A
12972	CRYZ	-0.219772	-0.00248261	0	0.777119
71883	COQ2	-0.291269	-0.002468	0	0.659679
14760	GPR19	0.150238	-0.00238951	0	0.962288
71653	SHTN1	0.495657	-0.00237399	0	0.944061
76857	SPOPL	0.108842	-0.00236361	0	0.944961
226519	LAMC1	-0.198855	-0.00233627	0	0.617913
15399	HOXA2	0.105263	-0.00231144	0	0.998092
22130	TTF1	0.164593	-0.00227337	0	0.958411
67430	#N/A	0.45927	-0.00219041	0	#N/A
23986	ECI2	-0.227194	-0.00214455	0	0.928288
18798	PLCB4	0.416035	-0.00212259	0	0.976394
69169	FCMR	-1.59184	-0.00211671	0	0.511696
13497	DRP2	-0.0618189	-0.00207394	0	0.998385
69269	SCNM1	-0.0106758	-0.00204412	0	0.998783
76508	Ube2d-ps	-0.138666	-0.0020291	0	0.805059
21402	Skp1a	-0.017702	-0.00202555	0	0.998783
21679	TEAD4	0.343234	-0.00200418	0	0.508241
104318	CSNK1D	-0.00755187	-0.00195058	0	0.998783
66591	MAD2L1BP	0.307905	-0.00194692	0	0.478669
67848	DDX55	0.146761	-0.00189689	0	0.895781
97212	HADHA	-0.0505753	-0.00175265	0	0.986824
74399	Duxf3	-0.709394	-0.00171483	0	NA
108934	SMIM13	0.098904	-0.00164883	0	0.976385
67181	CTDNEP1	0.0119052	-0.00157734	0	0.998092
94315	PRCC	0.141753	-0.00146047	0	0.641019
117171	#N/A	-0.110435	-0.00135546	0	#N/A
64010	SAV1	-0.203716	-0.00135542	0	0.672897
67938	MYL12B	-0.0722643	-0.00134185	0	0.994451
22258	USP4	0.0387164	-0.00132322	0	0.986255
235439	HERC1	-0.0635315	-0.00129688	0	0.992966
26405	MAP3K2	0.150883	-0.00129081	0	0.890528
67859	CYSRT1	1.47636	-0.00125447	0	NA
236285	LANCL3	0.349432	-0.00120445	0	0.772186
66617	NTMT1	-0.234814	-0.0011509	0	0.812782
20185	NCOR1	-0.0925026	-0.00109662	0	0.959715
192187	STAB1	0.240321	-0.00104551	0	0.994654
66308	mplkip	0.15901	-0.00101673	0	0.942566
57810	CDON	-0.138257	-0.00092543	0	0.992966
547150	#N/A	-0.394157	-0.000807691	0	#N/A
110172	SLC35B1	-0.0351942	-0.000799317	0	0.994654
100310872	Dynlt1a	0.375192	-0.000798052	0	0.864586
106583	scaf8	-0.0129305	-0.000784585	0	0.998783
103554	PSME4	0.187638	-0.000740341	0	0.652989
78896	#N/A	0.271115	-0.000719952	0	#N/A
78796	ZCCHC4	0.0582207	-0.000624853	0	0.994654
72736	TMX1	0.424618	-0.000530159	0	0.0917815
227195	INO80D	0.277305	-0.000513675	0	0.714483
78232	TRAPPC6B	0.140676	-0.00046841	0	0.73309
12168	BMPR2	-0.0693673	-0.00039557	0	0.982265
67828	LCE1F	1.50542	-0.000388454	0	0.475245
237860	SSH2	0.239972	-0.000349198	0	0.587023
52846	CNOT11	0.0224139	-0.000245482	0	0.998092
66768	PACRGL	-0.302707	-0.000241077	0	0.458941
12339	CAPN7	-0.030474	-0.000197558	0	0.998783
100503704	#N/A	0.0290074	-0.000155881	0	#N/A
76416	Znrd1as	-0.312895	-0.000147327	0	0.569992
93705	Pcdhgb8	0.474527	-0.000107847	0	0.984085
77034	#N/A	0.241552	-0.000100461	0	#N/A
67902	SUMF2	-0.162418	-7.55e-05	0	0.85379
208431	SHROOM4	-0.10693	-6.03e-05	0	0.973088
69878	SNRPF	-0.160658	-3.74e-05	0	0.981073
73442	HSPA12A	0.532689	-1.89e-05	0	0.534134
14297	FXN	-0.137254	-1.52e-05	0	0.900368
12493	CD37	2.9375	0	0	NA
226040	TMEM252	2.62898	0	0	0.589497
15132	Hbb-bh1	1.25796	0	0	NA
19662	RBP4	1.09515	0	0	NA
13190	DCT	0.960561	0	0	NA
235302	#N/A	0.668723	0	0	#N/A
436188	#N/A	0.523744	0	0	#N/A
100861843	#N/A	0.445159	0	0	#N/A
17144	MAGEA8	0.444408	0	0	0.994654
111970	Dlx1as	0.344457	0	0	NA
434869	#N/A	0.316739	0	0	#N/A
100125262	Trbc1	0.243042	0	0	0.998783
434866	#N/A	0.232827	0	0	#N/A
65100	ZIC5	0.209637	0	0	0.998092
18422	Ott	0.15306	0	0	0.998783
100039890	#N/A	0.15306	0	0	#N/A
100039934	#N/A	0.15306	0	0	#N/A
100034729	#N/A	0.151061	0	0	#N/A
434130	CCDC8	0.146071	0	0	0.998783
666184	#N/A	0.128234	0	0	#N/A
100039545	#N/A	0.120922	0	0	#N/A
664610	Rhox4d	0.0846976	0	0	NA
331416	#N/A	0.0747091	0	0	#N/A
381457	CRNN	0.070067	0	0	NA
387191	mir196a-1	0.0130483	0	0	NA
57737	Rhox4b	-0.00869631	0	0	NA
636177	Rhox4f	-0.0377822	0	0	NA
434865	LUZP4	-0.0442941	0	0	0.998783
100862129	#N/A	-0.0629529	0	0	#N/A
22646	Zfp105	-0.0841391	0	0	0.998783
72395	#N/A	-0.103558	0	0	#N/A
194856	Rhox4e	-0.125045	0	0	NA
100861640	Rhox4a2	-0.268074	0	0	0.998783
664609	Rhox4a	-0.269446	0	0	0.998783
664608	Rhox4g	-0.315534	0	0	NA
54611	PDE3A	-0.328824	0	0	0.995042
434759	Rhox4c	-0.399306	0	0	NA
100504490	#N/A	-0.46103	0	0	#N/A
320411	#N/A	-1.19098	0	0	#N/A
320939	#N/A	-1.21417	0	0	#N/A
241311	zbtb34	0.57334	1.81e-05	0	0.103551
236899	PCYT1B	0.38074	9.52e-05	0	0.844324
19784	Rprl2	-2.75096	0.000110518	0	0.762241
101351	EOGT	-0.396525	0.000190868	0	0.9012
414115	#N/A	0.109059	0.000289283	0	#N/A
70350	BASP1	0.366004	0.000379627	0	0.982265
239667	DIP2B	0.255135	0.000468898	0	0.795956
17250	abcc1	-0.185529	0.000523058	0	0.933152
217715	EIF2B2	0.181681	0.000565744	0	0.395433
14339	AKTIP	0.0831001	0.000635307	0	0.982265
100861977	#N/A	-0.257858	0.000669265	0	#N/A
545428	CCDC141	1.04962	0.000711404	0	0.564216
68879	PRPF6	-0.161431	0.000724637	0	0.844058
213988	TNRC6B	-0.0928441	0.000730207	0	0.962545
668714	#N/A	0.19957	0.000746385	0	#N/A
56249	ACTR8	-0.0257571	0.000758141	0	0.998783
53328	PGRMC1	0.414704	0.000770314	0	0.538701
17035	LXN	0.107026	0.000771856	0	0.995477
21985	TPD52	0.292058	0.000834002	0	0.84906
71943	TOM1L1	0.536609	0.000838935	0	0.596575
20619	SNAP23	0.0781127	0.000921531	0	0.982265
69786	TPRKB	-0.140019	0.000948455	0	0.799287
21930	TNFAIP6	0.8356	0.000978263	0	0.474978
381085	TBC1D22B	0.0905211	0.00099449	0	0.920436
15893	ICA1	-8.11e-05	0.00107736	0	0.998867
93737	PARD6G	-0.213471	0.00110682	0	0.995042
266459	#N/A	-0.847447	0.00115687	0	#N/A
74108	PARN	-0.16615	0.001248	0	0.71193
230872	CROCC	-0.705537	0.00133603	0	0.162665
26912	GCAT	0.0139504	0.00142626	0	0.998783
11571	CRISP1	0	0.00142907	0	0.998783
75956	SRRM2	-0.101359	0.00170406	0	0.985101
235505	CD109	-0.0872567	0.00180209	0	0.992355
15925	IDE	-0.247365	0.0018235	0	0.469843
68427	SLC39A13	-0.11451	0.00182693	0	0.927268
14784	GRB2	0.0183297	0.00197329	0	0.998092
68897	DISP1	-0.194669	0.00200843	0	0.919529
67444	ILKAP	-0.0627762	0.00213314	0	0.976385
66928	TMEM261	-0.201271	0.00221059	0	0.67493
56278	GKAP1	0.165369	0.0022738	0	0.998092
170938	Zfp617	-0.0143525	0.00233492	0	0.998783
23885	GMCL1	0.136915	0.00246844	0	0.730764
18624	PEPD	0.143773	0.00250781	0	0.820592
14431	GAMT	-0.62803	0.00253688	0	0.808798
67830	RER1	0.0527375	0.00263435	0	0.983675
52858	CDIPT	0.175234	0.00265583	0	0.554231
100039078	#N/A	0.415168	0.0027307	0	#N/A
56205	ENSA	0.144408	0.00276052	0	0.886642
27058	SRP9	-0.099755	0.00278083	0	0.987155
320595	PHF8	0.0439174	0.00279952	0	0.992355
66945	SDHA	-0.12861	0.00281506	0	0.957972
71365	PDSS2	-0.135995	0.00296359	0	0.959529
606735	#N/A	0.145722	0.00298636	0	#N/A
12283	CAB39	-0.031875	0.0029864	0	0.988958
52570	CCDC69	0.476514	0.00309297	0	0.886199
13885	ESD	-0.0632496	0.0031395	0	0.998092
100862175	#N/A	0.079879	0.00314209	0	#N/A
20662	SOS1	0.14657	0.00316721	0	0.852856
54633	PQBP1	0.0623675	0.00318359	0	0.985101
329941	COL8A2	-1.70206	0.00321216	0	0.397241
56418	YKT6	0.234947	0.00322727	0	0.450254
231600	CHFR	-0.00385567	0.00328106	0	0.998783
16773	LAMA2	0.753547	0.00336142	0	0.719384
75292	PRKD3	0.0914946	0.00338048	0	0.976385
66377	NDUFC1	0.147943	0.00340229	0	0.908058
71063	Zfp597	0.169281	0.003469	0	0.668655
16427	ITIH4	0.963712	0.00347001	0	NA
70612	TMEM230	-0.0421502	0.00350638	0	0.998092
668662	#N/A	0.168661	0.00355384	0	#N/A
240120	Zfp119b	0.0496648	0.00363371	0	0.994654
18082	NIPSNAP1	0.937316	0.00372988	0	0.492184
625054	#N/A	-0.122204	0.00378373	0	#N/A
69113	ALKBH3	-0.279456	0.00381474	0	0.67493
16798	LATS1	0.0431711	0.0038309	0	0.992355
56048	LGALS8	0.0304942	0.00383262	0	0.998385
11767	AP1M1	-0.18703	0.00390363	0	0.63488
382056	CRTC1	-0.212057	0.00391107	0	0.725433
233410	Zfp592	0.122037	0.00398829	0	0.986824
108011	AP4E1	0.00219221	0.00407604	0	0.998783
66313	SMURF2	-0.333472	0.00413338	0	0.838291
170759	ATP13A1	-0.0628209	0.00417401	0	0.9071
56428	MTCH2	0.00972079	0.00418141	0	0.998783
78372	SNRNP25	0.203325	0.00438368	0	0.90618
68188	SYMPK	-0.0872931	0.00438621	0	0.956072
22601	YAP1	-0.0778576	0.0044043	0	0.985101
20429	SHOX2	-0.415197	0.00449416	0	0.976385
56550	Ube2d2a	0.125906	0.00451907	0	0.833
76577	FAF2	-0.0808305	0.00455631	0	0.985101
66839	#N/A	-0.318375	0.00458505	0	#N/A
18583	PDE7A	-0.0518478	0.00462774	0	0.995042
245839	Gzmn	0	0.00467981	0	NA
26407	MAP3K4	-0.198286	0.00469329	0	0.91233
73430	Zfp974	0.152684	0.00470694	0	0.987155
67610	RSPRY1	-0.0317362	0.00473218	0	0.983675
353282	SFMBT2	-0.0785001	0.00474966	0	0.989325
237926	RSAD1	-0.266693	0.00481189	0	0.296113
56857	SLC37A2	0.406151	0.00482857	0	0.902361
71228	DLG5	-0.363099	0.00484929	0	0.836508
52696	ZWINT	0.306532	0.0049253	0	0.558442
74383	UBAP2L	-0.280537	0.00492635	0	0.398803
110147	EHMT2	-0.348042	0.00493274	0	0.567549
16865	EIF2D	-0.00897557	0.00493596	0	0.998673
66618	SNRNP27	0.0208501	0.00505838	0	0.998783
16561	KIF1B	0.0390797	0.00508078	0	0.998092
67136	KBTBD4	0.111335	0.00512592	0	0.890539
319604	FAM168A	0.239798	0.00519342	0	0.660654
13367	DIAPH1	0.039002	0.00523994	0	0.980996
107569	nt5c3	0.449953	0.00546064	0	0.0948818
101197	Zfp956	-0.121023	0.00550906	0	0.985643
11752	ANXA8	0.872673	0.00551732	0	0.911048
30941	USP21	-0.422314	0.00553572	0	0.358575
229227	#N/A	-0.0449869	0.00555358	0	#N/A
116891	DERL2	0.11429	0.00558067	0	0.545529
20362	#N/A	0.0142283	0.00560497	0	#N/A
16800	ARHGEF2	0.16844	0.0056638	0	0.773268
54004	DIAPH2	-0.102707	0.00566455	0	0.928288
210973	KBTBD2	0.364063	0.00570739	0	0.0725509
67472	MTFR1	0.0679982	0.0057155	0	0.973671
54135	LSR	-0.358673	0.00572232	0	0.946274
211389	SUOX	0.448296	0.0057326	0	0.960238
237459	CDK17	0.468225	0.00574024	0	0.0564429
432999	#N/A	0.490692	0.0057598	0	#N/A
57915	TBC1D1	0.112721	0.00579826	0	0.959155
100502777	#N/A	-0.2228	0.00582385	0	#N/A
78825	DESI2	-0.0749227	0.0058548	0	0.911182
217615	#N/A	-0.309508	0.00590109	0	#N/A
100303740	Snora75	-0.152222	0.00591143	0	0.995477
108841	RDH13	0.0373299	0.00594209	0	0.998092
229906	GTF2B	0.281673	0.00594706	0	0.43088
237400	MEX3D	0.423855	0.00598902	0	0.201426
20591	KDM5C	0.122773	0.00599168	0	0.224637
17130	SMAD6	-0.609553	0.00599646	0	0.637966
217716	MLH3	-0.0960618	0.00612604	0	0.994654
74670	Zfp943	-0.117672	0.00618762	0	0.981073
21976	TOP3B	-0.239805	0.00620996	0	0.277307
214895	LMAN2L	0.306127	0.00626596	0	0.564216
210998	FAM91A1	0.0866068	0.00628635	0	0.985101
100041965	Oaz1-ps	0.178544	0.00647198	0	0.738291
11876	ARTN	0.572755	0.0064945	0	0.983675
15415	HOXB7	0	0.00649578	0	0.998783
320267	FUBP3	0.179778	0.00650732	0	0.725433
77980	SBF1	-0.158106	0.00652589	0	0.782842
110695	ALDH7A1	0.265314	0.00653013	0	0.866147
66114	DNAJC30	-0.109423	0.00660544	0	0.929025
67391	FUNDC2	0.0104998	0.00663106	0	0.998783
219150	HMBOX1	0.313696	0.00667942	0	0.895173
208982	HMGCLL1	1.10739	0.00670628	0	0.867574
233977	ppfia1	0.0528104	0.00670677	0	0.987155
100504235	#N/A	-0.580099	0.00671004	0	#N/A
236511	Ago1	-0.0334409	0.00678982	0	0.984085
235623	SCAP	-0.349677	0.00681645	0	0.309015
216873	SPAG7	-0.156347	0.00702381	0	0.278022
381314	iars2	-0.239566	0.00705013	0	0.142022
216963	GIT1	0.126483	0.00708209	0	0.976385
108123	NAPG	0.30681	0.00709602	0	0.0998846
68327	TSR3	0.0305684	0.00709733	0	0.998673
93734	MPV17L	-1.01737	0.00715869	0	0.152882
110920	HSPA13	0.132784	0.00723021	0	0.661448
20832	SSR4	0.0970381	0.00723944	0	0.945811
74352	Zfp84	0.251331	0.0072457	0	0.652989
78541	ASB8	-0.105516	0.00727085	0	0.976995
210106	PAPD7	0.0640447	0.00730112	0	0.998092
56294	PTPN9	-0.210977	0.00737558	0	0.967252
58172	SERTAD2	0.550358	0.00740853	0	0.140497
76775	SLC10A7	-0.435044	0.00748714	0	0.217427
66869	Zfp869	-0.0631577	0.0075125	0	0.866008
231769	SFSWAP	-0.105483	0.0075504	0	0.944961
70790	UBR5	-0.156468	0.00755423	0	0.797499
102941	#N/A	-0.583688	0.0076402	0	#N/A
57875	ANGPTL4	0.4594	0.00767274	0	0.949121
66498	DDA1	0.0803378	0.00768987	0	0.952433
15463	AGFG1	-0.210424	0.00776671	0	0.587472
20869	STK11	-0.0858611	0.00784089	0	0.929025
100504616	#N/A	0.44345	0.00790969	0	#N/A
230673	IPO13	-0.262807	0.00803572	0	0.73309
225055	FBXO11	-0.0418554	0.00811445	0	0.985101
110821	PCCA	-0.323849	0.00814084	0	0.777119
68365	RAB14	0.0741603	0.00821821	0	0.963918
546049	#N/A	-0.134128	0.00822619	0	#N/A
234094	ARHGEF10	-0.308441	0.00827547	0	0.608393
116848	BAZ2A	0.0971774	0.00830596	0	0.973088
233900	RNF40	-0.0570475	0.00831551	0	0.983675
54711	PLAGL2	0.243025	0.00840485	0	0.931387
380752	TSSC1	0.199404	0.00843053	0	0.757704
52552	PARP8	0.108245	0.00843609	0	0.998092
74763	NAA60	-0.380137	0.00849006	0	0.13138
108802	Calr4	1.76749	0.00850323	0	0.175032
66172	MED11	-0.0690183	0.00850867	0	0.956782
227624	RABL6	-0.320649	0.0085113	0	0.378089
381605	TBC1D2	0.775185	0.00856161	0	0.847512
218397	RASA1	-0.0354056	0.00859084	0	0.995042
68342	NDUFB10	-0.339901	0.00865037	0	0.828001
56320	DBN1	0.064513	0.00868304	0	0.998385
231225	TAPT1	0.195848	0.00870623	0	0.876065
245877	MAP7D1	-0.143611	0.00870967	0	0.893907
100861601	#N/A	-0.0941278	0.00871852	0	#N/A
52477	ANGEL2	-0.162259	0.00880975	0	0.357876
270058	MAP1S	-0.0875259	0.0088409	0	0.985101
100861993	#N/A	-0.630134	0.00885535	0	#N/A
20211	SAA4	1.48234	0.00886896	0	NA
13427	DYNC1I2	0.0624939	0.00894695	0	0.976385
66686	DCBLD1	-0.543733	0.00901532	0	0.946435
268670	Zfp759	-0.487649	0.00904062	0	0.544959
110078	PYGB	-0.0268489	0.00907127	0	0.998092
12336	CAPNS1	0.118099	0.00907795	0	0.983675
17763	MTCP1	-0.061361	0.0090838	0	0.99462
93681	ZKSCAN8	-0.469218	0.0090919	0	0.551566
71304	Wbscr25	0.510036	0.00914308	0	0.962001
67122	NRARP	1.74695	0.00939199	0	0.0930731
11765	AP1G1	0.013698	0.00941818	0	0.998783
66052	SDHC	0.0524481	0.00947942	0	0.99462
20163	RSU1	-0.390901	0.00949176	0	0.417592
230648	EFCAB14	0.0744962	0.0095391	0	0.945753
66538	rps19bp1	0.0419528	0.00961541	0	0.998783
18741	PITX2	-0.136935	0.00965349	0	0.998783
27096	TRAPPC3	0.0349297	0.00971082	0	0.998092
72931	SWI5	0.289871	0.00971951	0	0.429184
72982	TMEM138	-0.0347253	0.00979553	0	0.995477
330817	DHPS	0.137877	0.00986196	0	0.986866
99683	SEC24B	-0.113168	0.00986234	0	0.849883
668620	Zfp936	-0.523657	0.00987776	0	0.964722
76223	AGBL3	-0.12703	0.0100298	0	0.973088
69807	TRIM32	0.00450794	0.0100528	0	0.998783
381633	#N/A	0.873376	0.0100663	0	#N/A
241322	ZBTB6	0.294183	0.010104	0	0.214003
544752	Tug1	-0.0512904	0.0101484	0	0.99462
622408	MCIDAS	-0.0657412	0.0101817	0	0.998783
16452	JAK2	0.00643974	0.0101977	0	0.998783
13528	DTNB	0.0319247	0.0102149	0	0.995477
68953	CHMP2A	0.0366106	0.0102569	0	0.998783
244550	PODNL1	0.121041	0.0102757	0	0.998783
19255	PTPN2	0.0264714	0.0102927	0	0.998092
100504375	#N/A	3.74896	0.0102963	0	#N/A
192897	ITGB4	1.23429	0.0104555	0	0.632748
68955	SRRM4	0.370034	0.0104576	0	0.989325
14594	GGTA1	0.302671	0.010475	0	0.80735
97487	CMTM4	0.239874	0.0104986	0	0.184529
211770	TRIB1	0.415254	0.010552	0	0.832179
81003	TRIM23	-0.0325081	0.0105651	0	0.997451
68294	MFSD10	0.0406906	0.0105771	0	0.998092
215351	SENP6	-0.155456	0.0106395	0	0.929025
16997	LTBP2	-0.684739	0.010713	0	0.309015
17113	M6PR	0.147891	0.0107225	0	0.831542
100042165	#N/A	-0.0144051	0.0107545	0	#N/A
18208	NTN1	-0.497023	0.0108083	0	0.737513
80901	Cxcr6	0.483687	0.0108595	0	0.992966
83962	BTBD1	-0.176443	0.0108734	0	0.951698
21422	tfcp2	-0.302537	0.0108808	0	0.513047
66704	RBM4B	0.408233	0.0108862	0	0.415591
244721	Zfp846	-0.315386	0.0109111	0	0.563884
117149	TIRAP	0.349376	0.0109543	0	0.497793
81601	KAT5	0.0819726	0.0109892	0	0.91362
69742	TM2D2	-0.130511	0.0110393	0	0.709698
74194	RND3	-0.163661	0.0110743	0	0.920916
637957	#N/A	-0.234894	0.0113385	0	#N/A
381626	RBM33	0.0157025	0.0115176	0	0.998783
239555	MIEF1	0.0739311	0.0115241	0	0.995042
57321	TERF2IP	0.125923	0.011549	0	0.731731
230119	ZBTB5	0.00469501	0.0116359	0	0.998783
20843	STAG2	-0.00991345	0.0116527	0	0.998783
12396	CBFA2T2	0.0112727	0.0116868	0	0.999557
214424	PARP16	0.288345	0.0117102	0	0.834103
67788	SFR1	0.071895	0.0117541	0	0.992966
217351	TNRC6C	0.152198	0.011807	0	0.621514
22026	NR2C2	-0.19977	0.01182	0	0.911616
107932	CHD4	-0.04202	0.0118336	0	0.983675
67149	NKAIN1	0.0636639	0.011879	0	0.998783
100503583	FSBP	-0.0909543	0.0119927	0	0.998092
67501	CCDC50	0.201693	0.0121204	0	0.920476
217732	CIPC	0.135682	0.0121789	0	0.976385
94192	C1GALT1	0.146489	0.0123343	0	0.983464
20971	SDC4	0.109719	0.0123737	0	0.993357
56375	B4GALT4	0.178355	0.0123839	0	0.997451
67867	LRRC28	0.291751	0.0123967	0	0.789963
12667	CHRD	-0.0390365	0.0124269	0	0.998783
26390	MAPKBP1	0.0292168	0.0124766	0	0.998783
19047	PPP1CC	0.12273	0.0125008	0	0.958828
52348	VPS37A	0.247446	0.0125275	0	0.88874
76816	SDCCAG8	0.00429192	0.0126166	0	0.998783
52014	NUS1	-0.230104	0.0126439	0	0.241135
320817	ATAD2B	0.102375	0.0127011	0	0.995042
243867	FBXO46	0.237668	0.012734	0	0.686574
66566	NTPCR	-0.386073	0.0127464	0	0.784863
72388	RIPK4	-0.721542	0.0127678	0	0.891761
66266	EAPP	-0.140908	0.0127689	0	0.936615
18632	PEX11B	-0.359591	0.0127848	0	0.430546
94184	PDXDC1	-0.0483111	0.0128756	0	0.964823
435626	RUFY4	-0.146715	0.0130207	0	0.998783
101320	DYRK4	1.05344	0.0130207	0	NA
17936	NAB1	0.225301	0.0130227	0	0.824484
329650	MED12L	-0.554107	0.0130516	0	0.911616
14270	SRGAP2	0.025382	0.0132326	0	0.998673
12035	BCAT1	-0.30562	0.0132579	0	0.948512
20296	CCL2	0.142732	0.0133304	0	0.997451
226744	CNST	-0.0158062	0.013347	0	0.998092
30948	BIN1	0.0504161	0.0133525	0	0.998092
51789	TNK2	-0.618727	0.0133676	0	0.0556777
63959	SLC29A1	-0.346974	0.0133999	0	0.551358
228829	PHF20	-0.196892	0.013439	0	0.357876
215210	tmem120a	-0.0798318	0.0134955	0	0.994654
16330	INPP5B	-0.241935	0.0134968	0	0.43555
93684	#N/A	0.16675	0.013538	0	#N/A
67128	UBE2G1	0.0753373	0.0135669	0	0.973088
233056	Zfp790	0.362979	0.0135681	0	0.309673
14381	G6pdx	-0.282467	0.0135715	0	0.672897
381290	ATP2B4	-1.02678	0.0135765	0	0.299784
17718	ND3	-0.103429	0.0135812	0	0.985101
50768	DLC1	-0.581254	0.0135908	0	0.858587
14159	FES	-0.432189	0.0135964	0	0.476487
14020	EVI5	0.0297265	0.0136114	0	0.998783
71583	#N/A	0.129719	0.0136385	0	#N/A
381406	Trp53rka	0.309629	0.0136403	0	0.587023
67148	FAM103A1	-0.0336807	0.0136593	0	0.995477
229615	PIAS3	0.0219735	0.0137382	0	0.998783
213742	Xist	-0.029733	0.0138201	0	0.998092
68018	COL4A3BP	-0.121281	0.0138298	0	0.947995
269870	Zfp446	-0.0424585	0.013929	0	0.998092
24069	sufu	-0.268364	0.014015	0	0.153249
54609	UBQLN2	-0.0245078	0.0140526	0	0.994654
22365	VPS45	0.114866	0.0141049	0	0.936615
56381	SPEN	0.166845	0.0141219	0	0.9012
20333	SEC22B	0.0755355	0.014141	0	0.934132
99237	TM9SF4	0.0486788	0.0141693	0	0.998092
217039	GGNBP2	0.0377822	0.0142146	0	0.986824
20439	SIAH2	-0.0254826	0.0142318	0	0.99462
67772	CHD8	-0.0538161	0.0142696	0	0.995042
72565	UACA	-0.239547	0.0142861	0	0.969663
14745	LPAR1	0.097319	0.0142946	0	0.998092
228812	PIGU	-0.0666208	0.0144064	0	0.985101
94221	GOPC	0.0777165	0.0144345	0	0.948236
665001	#N/A	-0.273667	0.0144355	0	#N/A
22695	ZFP36	0.609753	0.0145371	0	0.42409
16576	KIF7	-0.15375	0.0146901	0	0.968589
71116	STX18	-0.00769723	0.0147285	0	0.997451
16402	ITGA5	0.552925	0.0147547	0	0.831674
231207	CPEB2	0.817531	0.0147611	0	0.213396
67952	TOMM20	0.0423372	0.0147654	0	0.998783
102607	SNX19	-0.109878	0.0147959	0	0.97322
80743	VPS16	-0.0312993	0.0148557	0	0.99462
72898	ASPHD2	0.143374	0.0148907	0	0.998783
100416706	Zfp729b	0.10142	0.0149088	0	0.934688
216825	USP22	0.481155	0.0149687	0	0.161718
545651	#N/A	0.105275	0.0149786	0	#N/A
66895	PXDC1	0.193301	0.0150104	0	0.816686
69226	SNX24	-0.340999	0.0150461	0	0.867574
59043	WSB2	-0.0395866	0.015056	0	0.940169
52906	AHI1	-0.0194725	0.0150647	0	0.998783
66401	NUDT2	-0.158921	0.0151256	0	0.936607
105787	prkaa1	0.110434	0.0151612	0	0.93548
17755	MAP1B	0.6759	0.0151789	0	0.562122
20618	SNCG	0.927383	0.0152441	0	0.910735
75558	SPATA45	1.49094	0.0152677	0	NA
71523	#N/A	-0.260395	0.0152693	0	#N/A
70997	SPEF1	0.655054	0.0153389	0	0.429768
15441	HP1BP3	0.0218248	0.0153479	0	0.998783
107358	TM9SF3	0.0108682	0.015406	0	0.998783
56030	TMEM131	0.0606119	0.0154103	0	0.993624
20463	COX7A2L	0.0566211	0.0154363	0	0.994654
13653	EGR1	0.467961	0.0154514	0	0.894254
13498	ATN1	-0.187774	0.0154707	0	0.73309
101861	INTS4	-0.0225652	0.0154728	0	0.998092
66609	CRYZL1	0.0423226	0.0156603	0	0.998385
207352	SEC23IP	0.0258256	0.015693	0	0.998783
66365	CCDC90B	0.151205	0.0156961	0	0.985127
22063	TRPC1	0.370914	0.0157096	0	0.473263
18245	OAZ1	0.150373	0.0157171	0	0.916317
67563	NARFL	-0.0931251	0.0158141	0	0.940471
72503	#N/A	-0.201348	0.0158923	0	#N/A
67026	THAP4	-0.283732	0.0159152	0	0.241316
22030	TRAF2	0.198312	0.0160625	0	0.574607
56529	SEC11A	0.159621	0.0161071	0	0.905073
50505	ERCC4	0.143714	0.0161093	0	0.76497
110648	LMX1A	0.671445	0.0161304	0	0.972224
226982	EIF5B	-0.100278	0.0161542	0	0.851452
22209	UBE2A	0.0288628	0.016288	0	0.998783
16564	KIF21A	0.328658	0.0163568	0	0.589497
19345	RAB5C	0.130444	0.0163785	0	0.398627
58996	ARHGAP23	0.0507235	0.0165002	0	0.995477
52662	LDLRAD4	-0.084869	0.0165364	0	0.994654
320714	TRAPPC11	-0.0678021	0.0165378	0	0.920436
28135	CEP63	-0.189863	0.0165949	0	0.526876
666862	#N/A	-0.0937538	0.0165996	0	#N/A
194401	MICAL3	0.603019	0.016627	0	0.130989
26406	MAP3K3	-0.220186	0.0167265	0	0.808798
53310	DLG3	0.0139187	0.016789	0	0.998783
14248	FLII	-0.0660782	0.0167996	0	0.883533
81018	RNF114	0.149375	0.0168413	0	0.941037
27057	NCOA4	0.0176969	0.0169253	0	0.999557
399633	#N/A	-0.0929042	0.0169364	0	#N/A
100041677	Zfp984	-0.0521331	0.0169824	0	0.992966
73251	SETD7	-0.102787	0.0170737	0	0.858587
269800	Zfp384	-0.145154	0.0171287	0	0.844917
80987	nckipsd	-0.167259	0.017152	0	0.910288
98432	PHLPP1	0.269961	0.0171555	0	0.129846
224904	#N/A	-0.0159572	0.0171699	0	#N/A
69773	#N/A	0.181693	0.0171913	0	#N/A
319817	RC3H2	0.492151	0.0171932	0	0.0793063
100043133	#N/A	0.154667	0.0172148	0	#N/A
244421	LONRF1	0.826893	0.0172332	0	0.21678
53791	TLR5	0.256326	0.0172434	0	0.994654
217370	#N/A	0.285016	0.0172638	0	#N/A
66854	TRIM35	-0.063614	0.0172966	0	0.998673
100043040	#N/A	-0.299833	0.0173407	0	#N/A
11736	ANKFY1	0.0138746	0.0173528	0	0.998783
76366	MTIF3	0.289506	0.0173994	0	0.496072
56495	ASNA1	0.249865	0.0174836	0	0.730929
75964	TRAPPC8	0.129856	0.0174843	0	0.824484
233489	PICALM	0.182922	0.0175626	0	0.873789
77113	KLHL2	0.23305	0.017601	0	0.218353
12166	BMPR1A	0.0968889	0.0176348	0	0.994654
17828	BLOC1S5	0.0340786	0.0176349	0	0.998783
22761	ZFPM1	-0.517063	0.0177108	0	0.367437
23980	PEBP1	0.16017	0.0177191	0	0.867402
18041	NFS1	-0.121053	0.017834	0	0.80735
213499	FBXO42	0.0801746	0.0178418	0	0.963918
78038	MCCC2	-0.467002	0.0179503	0	0.160211
13194	DDB1	-0.0353533	0.0179633	0	0.994451
14284	FOSL2	0.345947	0.0179686	0	0.309015
12846	COMT	-0.0507978	0.0179969	0	0.965686
71957	CPSF3L	0.0601399	0.0180035	0	0.983675
56869	Zfp109	-0.0350981	0.0181084	0	0.997052
19660	RBP2	1.13717	0.0181776	0	0.920476
59022	EDF1	0.247615	0.0182095	0	0.351788
223666	ARHGAP39	0.0916968	0.0182986	0	0.993624
17318	MID1	-0.351569	0.0183024	0	0.373994
14370	FZD8	-0.133015	0.0183073	0	0.976572
66361	ZFAND1	-0.283979	0.0183707	0	0.539622
231834	SNX8	-0.199081	0.0184102	0	0.509257
12953	CRY2	0.0838222	0.0184144	0	0.995477
394432	Ugt1a7c	0.805773	0.0185316	0	0.836519
66631	MFSD14B	-0.117473	0.018549	0	0.967339
56447	COPZ1	0.0334422	0.0185596	0	0.998783
57435	PLIN4	1.31135	0.0185881	0	0.419714
20853	STAU1	-0.125338	0.0186612	0	0.934688
98685	TRMT1L	-0.338315	0.018669	0	0.903185
14854	GSS	0.560629	0.0188053	0	0.297024
66011	RANBP17	-0.293236	0.0188185	0	0.946274
59007	NGLY1	-0.516441	0.0188491	0	0.406017
237339	L3MBTL3	-0.0992689	0.01892	0	0.989325
71726	SMUG1	0.431745	0.0189203	0	0.863007
227700	SH3GLB2	-0.0102113	0.0189598	0	0.996181
15259	HIPK3	0.0872441	0.0189762	0	0.99462
234663	DYNC1LI2	0.0195307	0.0189936	0	0.998867
21929	TNFAIP3	0.723092	0.0189968	0	0.451522
266781	SNX17	-0.0413911	0.0190431	0	0.983675
546368	#N/A	0.0400989	0.019199	0	#N/A
69019	SPCS1	0.208094	0.0192113	0	0.943337
67727	STX17	-0.421662	0.0192398	0	0.729898
54351	ELP5	0.0957835	0.0192465	0	0.990213
20422	SHFM1	0.142594	0.0193362	0	0.944991
13401	DMWD	0.0322433	0.0193363	0	0.998783
100502874	#N/A	0.0565331	0.0193393	0	#N/A
12826	COL4A1	0.444951	0.0193527	0	0.866008
16182	IL18R1	0.435976	0.0193815	0	0.929025
68095	OCIAD1	-0.0119705	0.0193824	0	0.985101
15401	HOXA4	-0.364342	0.0194228	0	0.789962
68263	PDHB	0.102358	0.0194512	0	0.992966
217038	MRM1	-0.247395	0.0194837	0	0.777119
21428	MLX	0.289569	0.019505	0	0.545823
66844	ORMDL2	0.398084	0.0195457	0	0.26604
64379	IRX6	1.32147	0.0195466	0	0.659868
27414	SERGEF	-0.409679	0.0195635	0	0.54204
11793	ATG5	0.177459	0.0196604	0	0.776559
98985	CLP1	0.150439	0.0196777	0	0.831382
24010	IK	-0.137356	0.0196925	0	0.454056
16599	KLF3	0.183835	0.0198054	0	0.839535
666468	ATG4A	-0.00999348	0.0198423	0	0.998092
66799	UBE2W	0.184363	0.019898	0	0.642265
21761	MORF4L1	0.00258805	0.0199099	0	0.998385
18764	PKD2	-0.351302	0.019931	0	0.536903
27428	SHROOM3	-0.0739048	0.0199602	0	0.983675
229949	ak5	-1.07393	0.0199636	0	0.47989
21341	TAF1C	-0.0672809	0.0199769	0	0.96867
666311	ZSCAN25	0.118205	0.0199801	0	0.839243
55979	AGPAT1	0.0382926	0.0199812	0	0.998092
70004	#N/A	0.378161	0.0200081	0	#N/A
217430	PQLC3	0.446417	0.0200479	0	0.847985
268935	scube3	-0.9773	0.0200635	0	0.886561
629750	#N/A	0.592527	0.0200794	0	#N/A
20516	SLC20A2	-0.312079	0.0201079	0	0.559394
320191	HOOK3	-0.0593518	0.0201902	0	0.943337
100201	TMEM64	-0.308992	0.0202437	0	0.741398
110959	NUDT19	-0.651797	0.0202465	0	0.0782664
242418	DCAF10	0.223078	0.0202648	0	0.895781
94112	MED15	-0.0802866	0.0202794	0	0.976385
74018	ALS2	0.426845	0.0202936	0	0.357954
59021	RAB2A	0.0487632	0.0203032	0	0.998783
381678	ZCWPW1	-0.023096	0.020328	0	0.998783
170755	SGK3	-0.00440739	0.020366	0	0.998783
622675	Zfp827	-0.180648	0.0203978	0	0.929025
207175	cetn4	0.0319099	0.0204133	0	0.998783
70791	HARS2	0.028915	0.0204135	0	0.998783
16413	ITGB1BP1	0.127168	0.0204164	0	0.947995
59288	DCTN5	-0.0027044	0.0204472	0	0.998202
433791	Zfp992	-0.125312	0.020484	0	0.998202
23821	BACE1	0.0233388	0.020496	0	0.998783
76380	CEP112	-0.523708	0.0205354	0	0.929025
17449	MDH1	0.017042	0.0205374	0	0.998783
93706	PCDHGC3	-0.129256	0.0205498	0	0.894309
16450	JAG2	0.460925	0.0205547	0	0.958828
66404	RTFDC1	0.0972433	0.0205904	0	0.982532
80732	MYNN	0.210472	0.0206023	0	0.548165
19230	TWF1	-0.0579852	0.020672	0	0.960238
72826	FAM76B	0.152062	0.0206995	0	0.900838
11735	ANK3	-0.317005	0.0208395	0	0.567549
81845	GPANK1	-0.0298109	0.0208878	0	0.993624
245866	IFT52	-0.379054	0.0208879	0	0.149064
230848	ZBTB40	0.411339	0.0209274	0	0.0919218
319638	NT5DC1	-0.159506	0.0209803	0	0.85738
56458	FOXO1	0.446076	0.0209882	0	0.691651
67511	TMED9	0.0404346	0.0210064	0	0.998385
74370	RPTOR	0.234736	0.0210876	0	0.48459
58521	EID1	0.0374836	0.0211307	0	0.998783
20410	SORBS3	0.0224275	0.0211435	0	0.999441
235345	#N/A	1.38759	0.0212181	0	#N/A
329562	#N/A	-0.405667	0.0212311	0	#N/A
209601	ERICH3	1.57764	0.0213004	0	NA
193813	MCFD2	-0.0211806	0.021366	0	0.990213
216724	RUFY1	0.255884	0.0214215	0	0.623226
66724	TAB3	0.174011	0.0214314	0	0.952433
68177	EBPL	-0.282053	0.021456	0	0.931454
100503237	#N/A	-0.236969	0.0214726	0	#N/A
228012	TLK1	0.0431895	0.0214971	0	0.998092
381921	TAOK2	0.0604202	0.021533	0	0.99676
52690	SETD3	-0.0451056	0.0216139	0	0.995477
211147	#N/A	2.58142	0.0217652	0	#N/A
54006	DEAF1	-0.0876061	0.0217937	0	0.954893
68857	DTWD2	-0.217167	0.0218625	0	0.963291
12874	CPD	0.143469	0.0219473	0	0.896128
207965	VCPKMT	0.0157077	0.0219517	0	0.998783
66999	MED28	0.255439	0.0219809	0	0.556066
14312	BRD2	0.385687	0.0220071	0	0.274262
66291	SMIM8	-0.150253	0.0220506	0	0.992185
17248	MDM4	-0.530987	0.0220698	0	0.227805
109264	ME3	-0.81911	0.0220901	0	0.63984
24060	slc35a1	0.0159115	0.0221492	0	0.998783
21951	TNKS	0.0961712	0.0221656	0	0.970165
13406	DMP1	0.121017	0.022173	0	0.998783
73024	EMC7	0.210534	0.0222446	0	0.771521
333654	PPP1R13L	0.182112	0.0222832	0	0.942566
20926	Supt6	-0.0688075	0.0223843	0	0.911422
27373	csnk1e	0.234002	0.0224163	0	0.888616
67163	CCDC47	0.256766	0.0224438	0	0.271317
107338	GBF1	-0.222379	0.0224785	0	0.673468
209815	TBC1D25	-0.0649087	0.0225586	0	0.897192
213326	SCYL2	0.172857	0.0226106	0	0.636113
11842	ARF3	0.0799349	0.022635	0	0.994654
68742	TMEM219	-0.0328215	0.0226369	0	0.994654
14712	GNPAT	-0.39317	0.0226575	0	0.373994
232910	AP2S1	0.197695	0.0226761	0	0.867574
14827	PDIA3	0.0114952	0.0227177	0	0.998783
30931	TOR1A	0.160477	0.0227491	0	0.867574
67196	UBE2T	0.162531	0.0227929	0	0.958411
16832	LDHB	-0.0207026	0.0228071	0	0.998783
69046	ISCA1	-0.242875	0.0228172	0	0.674373
67480	CWC25	0.198327	0.0228322	0	0.58551
100503185	BTBD8	0.50418	0.0230268	0	0.847985
208164	FAM180A	1.76207	0.023055	0	0.354172
11836	ARAF	0.126337	0.0230573	0	0.902317
114676	#N/A	-0.291995	0.023084	0	#N/A
67665	DCTN4	0.263417	0.0232014	0	0.302974
50523	LATS2	-0.125272	0.0233725	0	0.994654
66894	WWP2	-0.231103	0.0234307	0	0.294933
70118	SRRD	0.121247	0.0234433	0	0.982265
26420	MAPK9	0.207811	0.0235457	0	0.985446
74133	SMG8	0.240689	0.0235495	0	0.538162
55951	MPC1	0.07378	0.0236075	0	0.998385
668448	#N/A	-0.395314	0.023665	0	#N/A
12042	BCL10	0.357045	0.0236661	0	0.286125
235907	Zfp65	-0.0571203	0.02371	0	0.976385
668501	Zfp507	-0.245787	0.0237545	0	0.412745
242521	KLHL9	0.104037	0.0237695	0	0.983675
77733	RNF170	0.115751	0.0238318	0	0.992966
78795	armc9	-0.0130107	0.0238567	0	0.997451
74330	DNAJC14	0.0736606	0.0238934	0	0.976385
12460	CCS	-0.127595	0.0239114	0	0.98243
110350	DYNC2H1	-0.162429	0.0240338	0	0.906775
229542	GATAD2B	0.100175	0.0240912	0	0.963918
69504	Zfp932	-0.0749622	0.0241054	0	0.99462
67126	ATP5E	0.13784	0.0241756	0	0.985101
72135	PYGO1	-0.24735	0.0242119	0	0.997451
14268	FN1	0.246999	0.0242456	0	0.959155
106707	RPUSD1	-0.247589	0.0242639	0	0.882342
17992	NDUFA4	0.0496261	0.0242655	0	0.998092
101966	#N/A	0.0910219	0.0243176	0	#N/A
68817	DDI2	-0.102188	0.0243544	0	0.952433
102423	HINFP	0.359376	0.024359	0	0.110312
399510	MAP4K5	0.191465	0.0244847	0	0.866008
71954	SUDS3	-0.0430299	0.0245301	0	0.929025
77116	MTMR2	0.0689896	0.0245738	0	0.956072
17724	rnr1	0.212776	0.0246083	0	0.987155
80890	TRIM2	-0.115181	0.0246189	0	0.959439
29819	STAU2	0.0513054	0.0246591	0	0.998783
211499	TMEM87A	0.196155	0.0246704	0	0.419211
56212	RHOG	0.0590553	0.0246903	0	0.998092
11877	arvcf	0.447579	0.0247081	0	0.289201
229096	YTHDF3	0.341726	0.0247401	0	0.0505403
55925	syt8	1.03202	0.0248016	0	0.636113
100503819	#N/A	0.442351	0.0248084	0	#N/A
217030	SYNRG	0.250141	0.0248443	0	0.171619
52132	CCDC97	0.0209971	0.0249136	0	0.998783
68463	MRPL14	-0.0308015	0.0250677	0	0.994654
225283	RPRD1A	0.281234	0.0250906	0	0.792449
71799	PTCD1	-0.178877	0.0251056	0	0.768145
66374	#N/A	0.155787	0.0251585	0	#N/A
100683	TRRAP	-0.171761	0.0252384	0	0.693842
56443	ARPC1A	-0.0273761	0.0253027	0	0.97322
100039763	#N/A	0.254336	0.0253088	0	#N/A
59090	MIDN	0.191768	0.0253223	0	0.945811
230125	SLC25A51	-0.172666	0.0254061	0	0.782218
19653	RBM4	0.312612	0.0254149	0	0.818169
235132	ZBTB44	0.272328	0.0254338	0	0.685952
68197	NDUFC2	-0.079382	0.0254478	0	0.956278
68449	TBC1D10B	0.0666613	0.0254822	0	0.998092
66615	ATG4B	0.0381887	0.0254849	0	0.998385
109232	SCCPDH	0.559052	0.0255025	0	0.228661
93721	CPN1	0.55741	0.0255233	0	0.984469
229707	STRIP1	0.110637	0.0255532	0	0.954815
69456	COMMD10	-0.0845881	0.0256386	0	0.833433
11771	AP2A1	-0.153681	0.0256928	0	0.473631
338354	Zfp780b	0.294838	0.0256998	0	0.784863
75657	Speer4a	1.49623	0.025754	0	NA
22061	Trp63	-1.08733	0.025817	0	0.689881
18099	NLK	0.283904	0.0258293	0	0.698177
21872	TJP1	0.0553234	0.0260207	0	0.995477
13992	KHDRBS3	0.327235	0.0262003	0	0.995477
72938	HSPB11	-0.029281	0.0262375	0	0.994654
75660	LIN37	0.102777	0.0262414	0	0.995477
71949	CERS5	-0.23553	0.0262967	0	0.308059
23886	GDF15	1.8336	0.0263506	0	0.243263
66350	PLA2G12A	0.292192	0.0264883	0	0.941036
104859	TECPR2	0.146095	0.0265285	0	0.960238
100862040	#N/A	0.474309	0.026631	0	#N/A
69534	AVPI1	0.1171	0.0266345	0	0.986824
27056	IRF5	-0.891239	0.0266826	0	0.370774
16680	KRT84	0	0.0267033	0	NA
75764	slx1b	-0.0334877	0.0267165	0	0.99462
55942	SERTAD1	0.349208	0.0267279	0	0.256359
18571	PDCD6IP	0.0900996	0.0267292	0	0.91476
102093	PHKB	-0.229673	0.0268166	0	0.374787
17475	MPDZ	-0.286597	0.0268192	0	0.976385
98376	GORAB	0.0191385	0.0268465	0	0.998783
74451	PGS1	0.0636235	0.0268512	0	0.994451
268469	Zfp652	0.0747822	0.0268768	0	0.998783
12062	BDKRB2	1.36114	0.0269538	0	0.252602
22362	VPREB1	1.67643	0.0269606	0	0.345567
20686	SPA17	0.0129026	0.0270343	0	0.998783
330171	KCTD10	-0.242339	0.0270581	0	0.658252
240067	Zfp952	0.0170844	0.0270608	0	0.998783
70625	MED26	0.184969	0.0271038	0	0.609343
16562	KIF1C	-0.0556972	0.0271594	0	0.901314
330959	SNAPC5	-0.158789	0.0272473	0	0.908058
242125	MAB21L3	1.59669	0.0272772	0	0.222303
69697	CAMSAP3	0.292335	0.0272839	0	0.970692
414101	#N/A	-0.924935	0.0273272	0	#N/A
28146	SERP1	-0.0468214	0.0273882	0	0.948849
26558	HOMER3	0.723081	0.0274016	0	0.322161
12385	CTNNA1	0.0121205	0.0275583	0	0.998092
14082	FADD	0.0734219	0.0275609	0	0.997451
208768	SDE2	0.285354	0.0275738	0	0.531491
53951	GPATCH11	-0.147015	0.0276414	0	0.63984
14858	GSTA2	1.04048	0.0276463	0	0.821419
243819	PPP6R1	0.0872763	0.0276483	0	0.99444
109108	SLC30A9	0.454489	0.0276585	0	0.243263
225913	TKFC	0.137341	0.0276624	0	0.899361
11983	ATPIF1	-0.20924	0.0276988	0	0.891159
74343	CRTC2	-0.0317448	0.0277776	0	0.992355
56077	DGKE	0.232978	0.0277985	0	0.534134
319636	fsd1l	0.266204	0.0278158	0	0.951633
53421	SEC61A1	-0.197203	0.0278831	0	0.718459
100503764	#N/A	0.184369	0.0279068	0	#N/A
71853	PDIA6	-0.385312	0.0279218	0	0.17571
14897	TRIP12	0.074937	0.0279511	0	0.983675
19250	PTPN14	0.215557	0.027961	0	0.982265
53325	BANP	0.0432947	0.0280038	0	0.998783
54153	rasa4	-0.128834	0.0280091	0	0.997451
20719	Serpinb6a	0.34352	0.0280386	0	0.749165
229584	POGZ	0.154786	0.028095	0	0.791825
218441	ZFYVE16	-0.153498	0.028105	0	0.933909
22428	DCTN6	-0.0844592	0.0281612	0	0.866008
213649	ARHGEF19	0.278911	0.0281743	0	0.839587
57423	ATP5J2	0.0805251	0.0281917	0	0.994654
97484	COG8	-0.0106797	0.0282133	0	0.994654
67495	TMEM167B	0.0619897	0.0282244	0	0.994451
21888	TLE4	-0.0451567	0.0283415	0	0.995477
57261	BRD4	0.0465702	0.0283417	0	0.998202
277250	KDM3B	-0.283324	0.0283996	0	0.564216
58249	FIBP	-0.281987	0.0284579	0	0.596575
114674	GTF2IRD2	0.134769	0.028488	0	0.993357
22230	UFD1L	0.252727	0.0285186	0	0.310527
69612	KANSL2	-0.155308	0.0285708	0	0.948504
76707	CLASP1	0.140598	0.0286046	0	0.883025
223922	ATF7	-0.160976	0.0286279	0	0.934434
77604	Rbm12b2	0.541233	0.0286519	0	0.524328
11816	APOE	-0.0721266	0.0286695	0	0.997451
244668	SIPA1L2	-0.13618	0.0286992	0	0.994654
12484	Cd24a	0.400802	0.0287063	0	0.976385
71955	IST1	0.254037	0.0287469	0	0.0768335
101118	TMEM168	-0.0121292	0.0287625	0	0.992966
230145	GALNT12	0.734703	0.0287693	0	0.925577
70144	LRCH3	-0.0123976	0.0288083	0	0.979995
54131	IRF3	-0.235053	0.0288285	0	0.920476
14755	PIGQ	-0.262478	0.0288759	0	0.90618
66594	UQCR11	-0.0250825	0.0289129	0	0.987653
67369	QPCTL	0.224718	0.0289189	0	0.782033
100503849	Sp3os	-0.544684	0.028929	0	0.658325
385354	FRMD7	1.45983	0.0289512	0	NA
12505	CD44	0.220893	0.029018	0	0.9071
99890	PRMT6	-0.125976	0.0290627	0	0.954144
19411	rarg	-0.251551	0.0291705	0	0.899533
11846	ARG1	-0.776719	0.0292277	0	0.920476
19726	RFX3	0.243768	0.0292479	0	0.886642
226016	ABHD17B	0.247108	0.029254	0	0.846817
94065	MRPL34	-0.00320771	0.0293305	0	0.995477
66343	TMEM177	0.183736	0.0294272	0	0.883025
19364	RAD51D	0.104723	0.0294312	0	0.990942
17196	MBP	0.593999	0.0294842	0	0.735809
72046	URGCP	-0.05618	0.0295019	0	0.899533
72772	RINT1	-0.0612135	0.0295592	0	0.995674
72962	TYMP	-0.0516069	0.0295967	0	0.998385
638566	TRAV13-2	0.339581	0.0296574	0	0.982264
232966	Zfp114	0.0859236	0.0296625	0	0.998783
67533	PPFIBP1	0.0946483	0.0296662	0	0.99462
67075	MAGT1	0.184124	0.0297124	0	0.861491
20977	SYP	0.0376365	0.0297179	0	0.998783
22221	UBP1	-0.0246797	0.0297386	0	0.985101
107448	UNC5A	0.046052	0.0297561	0	NA
69940	EXOC1	0.141617	0.0298021	0	0.843045
67286	IFT22	0.133943	0.0298375	0	0.929025
116733	VPS4A	-0.21104	0.0299103	0	0.893907
66061	TCTEX1D2	0.115202	0.0299317	0	0.973088
71330	RCBTB1	-0.123707	0.0299567	0	0.982376
319955	ERCC6	-0.128167	0.0299823	0	0.976385
106557	LDHAL6B	-0.201374	0.0300159	0	0.99479
76916	TIMMDC1	0.147466	0.0300234	0	0.920436
72634	TDRKH	-0.301083	0.0300539	0	0.922327
170763	Zfp87	0.159495	0.0300569	0	0.955373
17169	MARK3	0.304352	0.0300618	0	0.286962
76547	TMEM101	0.079288	0.0300629	0	0.992966
57295	ICMT	0.280881	0.0300698	0	0.468799
100861726	#N/A	0.418107	0.0300925	0	#N/A
28077	MED10	0.376723	0.0301149	0	0.210742
76927	TSACC	0.201833	0.0301313	0	0.990213
20286	ZC3H7B	-0.0273632	0.0301405	0	0.998783
100043305	#N/A	0.380331	0.0301775	0	#N/A
68904	ABHD13	0.142249	0.030183	0	0.898699
230700	FOXJ3	0.0698904	0.0301886	0	0.994654
12864	COX6C	0.149794	0.0302134	0	0.947003
271887	RBBP8NL	-0.441248	0.0302239	0	0.976385
70948	Wdr20rt	0.267553	0.0302367	0	0.976385
22334	VDAC2	0.0650753	0.0302491	0	0.998783
75770	BRSK2	1.5257	0.030253	0	NA
103963	RPN1	-0.102755	0.0303028	0	0.419045
235542	PPP2R3A	-0.410264	0.030356	0	0.773268
226422	RAB29	0.0657293	0.0304576	0	0.998092
382236	BRWD3	0.146667	0.0304785	0	0.869023
56874	RNF32	1.07028	0.0306403	0	0.473263
66500	SLC30A7	-0.107486	0.0306493	0	0.80137
75914	EXOC6B	0.174757	0.0306837	0	0.951087
67605	AKT1S1	0.129265	0.030705	0	0.976385
78376	SAPCD1	1.2605	0.0307341	0	0.518481
246257	OVCA2	-0.0654119	0.0307562	0	0.984085
214812	Zfp609	0.144788	0.0307629	0	0.923843
246293	KLHL8	0.39916	0.0308548	0	0.761222
668525	#N/A	0.296149	0.0308769	0	#N/A
321000	LRIF1	0.24523	0.0308946	0	0.706595
19270	PTPRG	0.0415597	0.030903	0	0.998783
67620	LRP2BP	2.21891	0.0309401	0	0.16032
104248	CABIN1	-0.133346	0.0309642	0	0.433557
71602	MYO1E	0.420977	0.0310303	0	0.073157
242109	Zfp697	0.0513116	0.0310327	0	0.998783
171212	GALNT10	-0.103289	0.0310842	0	0.697853
17210	MCL1	0.23444	0.0311682	0	0.797499
20411	sorbs1	-0.159553	0.0312434	0	0.973963
73919	LYRM1	0.0751915	0.0312661	0	0.998783
207521	DTX4	-0.186112	0.031278	0	0.960238
320633	ZBTB26	0.260691	0.0313606	0	0.940471
18037	NFKBIE	0.457735	0.0314253	0	0.245557
18132	NOTCH4	1.2393	0.031489	0	0.669207
17389	MMP16	-0.693138	0.0315489	0	0.928288
27225	DDX24	-0.222522	0.0315547	0	0.656617
66958	TMX2	0.514264	0.0315715	0	0.19146
21802	TGFA	1.51867	0.0316161	0	0.106829
12824	COL2A1	-0.82329	0.0316293	0	0.920436
109019	NABP1	0.550422	0.0316462	0	0.160211
13983	ESR2	0.234339	0.0316575	0	0.998385
231871	DAGLB	0.000428157	0.0316778	0	0.998783
17344	PIAS2	-0.116019	0.031692	0	0.508241
75778	THEM4	0.234575	0.0316997	0	0.939945
16543	MDFIC	-0.0540807	0.0317256	0	0.976385
666938	BEND4	0.0323606	0.0317863	0	0.998783
67840	MRPL57	-0.178271	0.0318936	0	0.911562
266793	Snord87	-0.0109569	0.0319601	0	0.998783
100040294	#N/A	-1.37645	0.0319651	0	#N/A
381175	CCDC68	0.665456	0.0320092	0	0.549198
13866	ERBB2	0.0465216	0.0320806	0	0.998783
69020	Zfp707	0.0936936	0.0321197	0	0.994654
240068	Zfp563	0.1906	0.0321331	0	0.833433
208043	SETD1B	-0.42062	0.0322584	0	0.0505993
234729	VAC14	0.150792	0.0323004	0	0.962288
67420	FAR1	-0.205548	0.0323667	0	0.84832
225608	SH3TC2	0.0296414	0.032371	0	0.998783
98404	AI597479	0.0818886	0.0324072	0	0.983675
74626	TMEM81	0.180964	0.0324649	0	0.974894
72323	ASB6	0.0683631	0.0324762	0	0.998092
102209	SNAPC2	0.0629277	0.0325349	0	0.995477
56214	SCAMP4	-0.0691028	0.0325392	0	0.789601
268741	TOX4	0.0782512	0.0325749	0	0.998092
140887	LNX2	0.0969063	0.0326227	0	0.922162
213827	ARCN1	-0.0679457	0.0327569	0	0.752982
14463	GATA4	0.126502	0.0328365	0	0.998783
667686	Mif-ps1	0.0122526	0.0328965	0	0.998783
83924	GPR137B	0.378186	0.0328979	0	0.838291
239420	CSMD3	0.364947	0.0329062	0	0.985101
19090	PRKDC	0.182807	0.032949	0	0.893907
320541	SLC35E2	0.244351	0.032959	0	0.474127
16923	SH2B3	-0.273491	0.0329857	0	0.761895
232855	Zfp772	-0.0607869	0.0330559	0	0.985101
71591	Zfp251	-0.061604	0.0330943	0	0.975978
227697	DOLK	-0.36959	0.0331447	0	0.492524
383770	#N/A	0.43802	0.0331874	0	#N/A
17158	MAN2A1	-0.319588	0.03331	0	0.828206
109275	ACTR5	-0.25098	0.0333328	0	0.466489
109552	SRI	-0.194154	0.0333349	0	0.58592
66169	TOMM7	0.0819392	0.0333375	0	0.998385
22719	Zfp61	-0.101947	0.0333585	0	0.98231
73225	FAM118A	-0.183039	0.0334348	0	0.829107
208266	DOT1L	0.00652952	0.0334555	0	0.997451
76303	OSBP	0.0131951	0.0335181	0	0.997451
233315	MTMR10	-0.301991	0.0335498	0	0.392858
230861	EIF4G3	-0.111415	0.0335802	0	0.907294
101533	KLK9	1.17228	0.0335978	0	0.273664
58207	SLC43A3	0.309297	0.0336323	0	0.920476
223864	RAPGEF3	0.437737	0.0336504	0	0.983464
68066	SLC25A39	-0.136929	0.0336989	0	0.883533
13838	EPHA4	-0.0563043	0.0337237	0	0.998092
11518	ADD1	-0.235116	0.0337576	0	0.548124
13177	ECI1	-0.414084	0.033975	0	0.541528
210135	Zfp180	0.0362504	0.0340254	0	0.998783
233871	ATXN2L	0.0348779	0.0340813	0	0.998783
320717	PPTC7	0.132251	0.0341493	0	0.931281
54152	DNAL4	-0.175258	0.0341493	0	0.625429
13527	DTNA	1.19444	0.0341692	0	0.247812
329384	PTRH1	0.553837	0.0341774	0	0.667489
75234	RNF19B	0.591186	0.0341802	0	0.73309
231821	ADAP1	0.40535	0.0341969	0	0.97322
668171	ZXDA	0.433593	0.034235	0	0.698177
78625	#N/A	0.274455	0.0342782	0	#N/A
225341	LIMS2	1.37717	0.0342961	0	0.539622
14884	GTF2H1	0.213068	0.0343788	0	0.883025
75901	DCP1A	0.3783	0.0343889	0	0.564216
94067	MRPL43	-0.0820419	0.0344313	0	0.858149
212198	WDR25	0.0909114	0.0344561	0	0.993624
80748	#N/A	-0.189117	0.0344998	0	#N/A
52710	SLC52A2	-0.451388	0.0345703	0	0.226498
216344	RAB21	0.383911	0.0345946	0	0.1212
383075	ENTHD1	0.313896	0.034596	0	NA
78670	PLEKHJ1	0.109654	0.0347047	0	0.994654
634731	SUSD1	1.89892	0.0347099	0	0.220136
71891	CDADC1	-0.203797	0.0347251	0	0.835417
76299	ERP44	0.193049	0.0347647	0	0.858587
53332	MTMR1	0.157732	0.0347694	0	0.961725
11778	AP3S2	0.15232	0.0347971	0	0.864897
19229	PTK2B	0.665738	0.0347981	0	0.942341
16150	IKBKB	-0.001904	0.0348197	0	0.985101
14198	FHIT	0.681664	0.0348622	0	0.968589
15901	ID1	-0.0581703	0.0348857	0	0.994451
22129	TTC3	-0.12235	0.0349483	0	0.762241
13136	CD55	2.31489	0.0349846	0	0.148322
330401	TMCC1	0.364854	0.0350086	0	0.566125
545085	WDR70	-0.0487432	0.0350835	0	0.983659
217218	ATXN7L3	-0.00127911	0.0351052	0	0.990284
23999	TWF2	0.100024	0.0351286	0	0.983675
16950	LOXL3	-0.723672	0.0351936	0	0.577052
11720	MAT1A	0.384603	0.0352075	0	0.976385
14593	GGPS1	0.222247	0.0352312	0	0.84906
192885	#N/A	0.531045	0.0352383	0	#N/A
101772	ANO1	0.521815	0.0352965	0	0.920916
66913	KDELR2	-0.0464775	0.0353093	0	0.820592
68563	DPM3	-0.313601	0.0353381	0	0.905531
24109	UBL3	0.213128	0.0353409	0	0.698177
24030	MRPS12	-0.106035	0.035353	0	0.988095
50723	Icosl	0.353017	0.0353878	0	0.899533
100504180	#N/A	-0.869796	0.0354232	0	#N/A
72306	Zfp777	-0.276926	0.0354537	0	0.2656
208092	CHMP6	-0.135656	0.0355375	0	0.906297
15369	HMOX2	-0.0505812	0.0355704	0	0.84359
100125263	Trbc2	0.207105	0.0355788	0	0.998783
319765	IGF2BP2	-0.00673664	0.0357075	0	0.995674
56542	ICK	0.0749205	0.0357324	0	0.998092
238123	COG5	-0.377819	0.0357676	0	0.417351
226351	TMEM185B	-0.295484	0.0357738	0	0.782842
73205	#N/A	0.440164	0.0358037	0	#N/A
22245	UCK1	0.374562	0.0358163	0	0.235536
12857	Cox4I1	0.083187	0.0358235	0	0.992966
14718	GOT1	0.160187	0.0358235	0	0.991756
233812	#N/A	0.169872	0.0358598	0	#N/A
14368	FZD6	0.144238	0.0358826	0	0.995042
66939	AAGAB	-0.0933918	0.0358862	0	0.929025
11428	ACO1	0.00436816	0.0359118	0	0.998092
14629	GCLC	0.256554	0.0359273	0	0.919529
230259	#N/A	0.473962	0.035962	0	#N/A
20200	S100A6	-0.193676	0.0359703	0	0.894254
66832	Rsph3a	0.207846	0.0359747	0	0.988545
14635	GALK1	-0.111354	0.0359781	0	0.914766
330814	ADGRL1	-0.442812	0.0359867	0	0.958828
57896	KRCC1	-0.400101	0.0359886	0	0.80735
12946	CR1L	0.0666138	0.0359936	0	0.995674
233913	#N/A	-0.444846	0.0360435	0	#N/A
100861705	#N/A	-0.0940918	0.0360439	0	#N/A
68193	RPL24	-0.295468	0.0360824	0	0.890528
67769	GPATCH2	-0.0689131	0.0361488	0	0.914766
66559	METAP1D	-0.347315	0.0361715	0	0.789414
106840	UNC119B	0.0706656	0.0361953	0	0.994654
76824	MTFR1L	-0.0620437	0.0362452	0	0.946274
19682	RDH5	0.206562	0.0363383	0	0.994654
18854	PML	0.172335	0.0363603	0	0.929291
52028	BBS1	-0.143117	0.0364033	0	0.886561
55935	FNBP4	0.15169	0.0364219	0	0.920436
102580	ALG9	0.145287	0.0365024	0	0.887599
17221	CD46	1.06488	0.0365373	0	0.630266
237943	GPATCH8	-0.0418317	0.0365473	0	0.96331
23863	DAND5	0.213137	0.0365473	0	0.973088
21809	TGFB3	0.145935	0.036568	0	0.998092
69150	SNX4	-0.0840922	0.0365772	0	0.844324
78832	CACUL1	0.217825	0.0366099	0	0.894309
103889	HOXB2	0.173725	0.036631	0	0.998783
215449	RAP1B	0.353921	0.0366919	0	0.549038
70503	DDO	1.06022	0.0369346	0	0.923843
76804	KDM4C	-0.0654725	0.0369425	0	0.982265
15284	HLX	-0.337706	0.036963	0	0.98511
18570	PDCD6	0.191267	0.0369816	0	0.564325
109154	MLEC	-0.255985	0.0369908	0	0.477043
56726	SH3BGRL	-0.233502	0.0370854	0	0.72267
216188	ALDH1L2	-0.0786759	0.0370901	0	0.994511
230603	TTC39A	-0.79071	0.0371069	0	0.893907
237759	COL23A1	0.695574	0.037228	0	0.929025
22174	TYRO3	0.009365	0.037258	0	0.998783
56490	ZBTB20	0.0596669	0.0373426	0	0.998783
18003	NEDD9	1.04192	0.0373631	0	0.572194
320064	#N/A	0.000962903	0.0373838	0	#N/A
100503907	#N/A	0.647077	0.0374243	0	#N/A
224273	CRYBG3	-0.127202	0.0375299	0	0.96331
75089	UHRF1BP1L	-0.144005	0.0375947	0	0.694592
67933	HCFC2	0.0825091	0.0377128	0	0.992355
217935	WDR60	-0.0668993	0.0377805	0	0.97841
100042150	NRG2	1.21188	0.0377846	0	0.577265
14376	GANAB	0.249714	0.0377859	0	0.419714
72154	Zfp157	0.0642116	0.0378178	0	0.997451
17203	MC5R	0.527207	0.0378417	0	NA
232853	Zfp954	0.153043	0.0378468	0	0.948368
68020	APOPT1	-0.478367	0.0379033	0	0.0761082
27413	ABCB11	1.52872	0.0379359	0	0.655504
100216537	Snord104	0.0214276	0.0379823	0	0.998783
214162	KMT2A	-0.0382114	0.0379888	0	0.985101
330064	SLC5A6	-0.487479	0.0380082	0	0.832274
12330	CANX	0.105279	0.0380164	0	0.858587
27366	TXNL4A	-0.0336783	0.0380197	0	0.992966
23908	HS2ST1	-0.0388924	0.0381471	0	0.99462
100310813	Snora16a	-0.205044	0.0381533	0	0.994654
108079	PRKAA2	0.670071	0.0382265	0	0.615542
26357	ABCG2	-0.0819661	0.0382467	0	0.935601
103236	CSNK1G2	-0.215379	0.0382937	0	0.133958
236920	STARD8	0.555445	0.0382975	0	0.919027
23805	APC2	0.316976	0.0383734	0	0.983675
228807	Zfp341	0.195244	0.0384003	0	0.795956
170707	USP48	-0.139211	0.0384108	0	0.793705
11502	ADAM9	0.022341	0.0384204	0	0.998783
227619	MAN1B1	0.025405	0.0385156	0	0.998783
100502987	#N/A	0.0038972	0.0385733	0	#N/A
20655	SOD1	0.0321136	0.0386194	0	0.998783
14027	EVPL	0.11592	0.0387045	0	0.995042
74396	#N/A	-0.188992	0.0387342	0	#N/A
54402	STK19	0.204447	0.0387387	0	0.956072
218963	#N/A	0.448799	0.0388033	0	#N/A
57438	#N/A	0.225889	0.0388102	0	#N/A
226646	NDUFS2	-0.00214399	0.0388842	0	0.985101
69573	HILPDA	0.550253	0.038889	0	0.86612
16156	IL11	2.36105	0.0389387	0	0.0518563
94093	TRIM33	0.113629	0.038976	0	0.899533
235041	KANK2	-0.234957	0.0389997	0	0.851452
18557	CDK18	0.237906	0.0390182	0	0.901314
56424	STUB1	0.172329	0.0390256	0	0.981073
272009	SRSF12	-0.423285	0.0390417	0	0.992355
66202	#N/A	-0.0899197	0.0390434	0	#N/A
257633	ACSF3	-0.059537	0.0390607	0	0.958754
79196	osbpl5	-0.0458842	0.0390756	0	0.985986
100126034	#N/A	0.243738	0.0391319	0	#N/A
228875	SLC35C2	-0.231651	0.039155	0	0.349192
66915	Myeov2	0.136883	0.0391578	0	0.984962
93696	CHRAC1	-0.227892	0.0391587	0	0.462162
269587	EPB41	0.281677	0.0392238	0	0.994654
69010	ANAPC13	-0.0587822	0.0394636	0	0.947081
69159	RHEBL1	0.584533	0.0395149	0	0.710245
70394	KPTN	-0.181251	0.0395318	0	0.891127
68262	AGPAT4	0.485016	0.0395751	0	0.319684
50876	TMOD2	-0.375028	0.0395863	0	0.993357
170789	ACOT8	0.0253288	0.0396188	0	0.998783
16661	KRT10	0.205476	0.0396383	0	0.949121
233058	Zfp420	0.0132443	0.0396581	0	0.998783
29813	Zfp385a	0.20833	0.0396871	0	0.99462
93873	PCDHB2	-0.105662	0.0396949	0	0.998385
234699	EDC4	0.0642165	0.0398272	0	0.989325
15242	HHEX	-0.343343	0.039865	0	0.989325
102122	FAM192A	0.111084	0.0398705	0	0.906775
14232	FKBP8	0.184479	0.0398808	0	0.239282
226499	#N/A	-0.0542859	0.0398992	0	#N/A
320772	MDGA2	-0.456984	0.0399362	0	0.974609
13207	DDX5	0.13016	0.03999	0	0.929025
319358	#N/A	0.608431	0.0399937	0	#N/A
230126	SHB	0.442233	0.0400373	0	0.901314
234734	AARS	0.0734968	0.0401442	0	0.998092
11927	ATOX1	0.113473	0.0401748	0	0.987781
212281	Zfp729a	0.0476024	0.0402048	0	0.998783
20224	SAR1A	-0.0061676	0.0402317	0	0.936615
69562	CDK13	0.0711216	0.0402979	0	0.991943
226421	RAB7B	-0.309628	0.0403386	0	0.725868
100217468	Snord45b	-0.753412	0.0405452	0	0.809515
67157	#N/A	-0.01867	0.0405981	0	#N/A
66700	CHMP3	0.0455702	0.040608	0	0.998783
105352	DUSP22	0.145766	0.0407466	0	0.992966
14705	BSCL2	0.16089	0.040769	0	0.982264
67305	GPX7	0.101687	0.0408033	0	0.998673
67453	SLC25A46	0.0819811	0.0408661	0	0.994654
226442	Zfp281	0.0868491	0.0408714	0	0.99462
97122	Hist2h4	-0.975256	0.0408828	0	0.801261
22762	ZFPM2	-0.581504	0.0409227	0	0.605802
192169	UFSP2	0.0416356	0.0409346	0	0.998783
18554	pcsk7	0.0210161	0.0409398	0	0.998092
29815	BCAR3	-0.420831	0.0410181	0	0.909238
12858	Cox5a	0.103928	0.0410461	0	0.99462
211323	NRG1	0.20709	0.0410624	0	0.99419
19664	RBPJ	-0.297633	0.0410659	0	0.867574
67062	SLC25A53	-0.164406	0.0411788	0	0.982265
53598	DCTN3	0.423291	0.0411986	0	0.277307
18950	PNP	0.251296	0.0413124	0	0.962001
12418	CBX4	-0.360792	0.0413933	0	0.666529
72587	PAN3	-0.00262021	0.0414199	0	0.992355
21813	TGFBR2	0.192245	0.0414218	0	0.659679
50932	MINK1	0.0143169	0.0414868	0	0.997451
269997	Zfp747	0.580332	0.0415146	0	0.0525503
12238	COMMD3	0.248624	0.0415603	0	0.832179
50754	FBXW7	-0.0730848	0.0415929	0	0.857826
93871	BRWD1	0.14842	0.0416408	0	0.840972
331401	THOC2	0.0295786	0.0416496	0	0.998783
16841	LECT2	0.169574	0.0418561	0	0.998783
109299	#N/A	-0.254489	0.0419195	0	#N/A
56398	CHP1	0.131011	0.041955	0	0.902317
98314	#N/A	0.0473139	0.0419841	0	#N/A
100502918	#N/A	-0.139809	0.0419978	0	#N/A
16476	JUN	0.23449	0.0420403	0	0.852856
12915	ATF6B	0.171952	0.0420472	0	0.710993
192192	SHKBP1	-0.0196618	0.0420722	0	0.985101
330695	CTXN1	0.237582	0.0421455	0	0.948066
11906	ZFHX3	0.0619455	0.0421716	0	0.998783
18720	PIP5K1A	0.325011	0.042218	0	0.73309
16638	Klra7	0.391543	0.0423058	0	0.927401
64451	DIP2A	0.0210705	0.0423612	0	0.998783
231128	FAM193A	-0.0896441	0.0424444	0	0.821448
170791	RBM39	-0.00682555	0.0424686	0	0.976385
20751	SPR	0.0770109	0.042501	0	0.997451
56220	Zfp386	0.049797	0.0425144	0	0.998783
66841	ETFDH	0.185036	0.0425461	0	0.730929
330502	ZFP82	0.050335	0.0425615	0	0.998783
73233	Zfp942	0.00987023	0.0425957	0	0.998092
68631	CRYL1	-0.446066	0.0426127	0	0.894254
101240	WDR91	0.0640546	0.0426675	0	0.998783
320557	FAM169A	0.636713	0.0427065	0	0.976089
386454	RNF39	0.161208	0.0427684	0	0.998673
98910	USP6NL	-0.00739337	0.042775	0	0.992966
100316839	Mir1191	0.489832	0.042805	0	0.92467
213753	Zfp598	-0.144282	0.042883	0	0.976572
77040	ATG16L1	0.139297	0.0429273	0	0.929025
74245	CTBS	-0.0990069	0.0429574	0	0.994654
70361	LMAN1	-0.132022	0.0429684	0	0.717868
19172	PSMB4	0.185778	0.042976	0	0.865308
226123	MORN4	0.345268	0.0430289	0	0.848173
192654	PLA2G15	0.402611	0.0430692	0	0.428353
11554	ADRB1	-0.403096	0.0431303	0	0.994654
170750	XPNPEP1	0.134845	0.043141	0	0.984469
105663	THTPA	-0.121596	0.0431582	0	0.982264
67117	DYNLT3	0.171145	0.0431658	0	0.982265
233115	DPY19L3	-0.000840097	0.043181	0	0.998783
76892	RNFT1	-0.305057	0.0432021	0	0.287879
75746	MORC4	-0.626624	0.043204	0	0.72513
67642	#N/A	-0.0778483	0.0432304	0	#N/A
66098	CHCHD6	0.0605434	0.0433121	0	0.998783
224014	FGD4	1.28337	0.0433707	0	0.120796
18188	NRTN	-0.593036	0.043374	0	0.728789
14853	GSPT2	0.0350975	0.0433803	0	0.998783
667118	ZBED6	0.240454	0.0433931	0	0.784863
67993	NUDT12	0.303126	0.0434218	0	0.397241
240476	Zfp407	0.0272042	0.0434615	0	0.998092
69228	Zfp746	-0.235187	0.0434643	0	0.97322
66142	COX7B	0.16094	0.0434649	0	0.865306
13175	DCLK1	0.43648	0.0434693	0	0.947081
234463	TMEM184C	0.0464973	0.0434767	0	0.998783
14187	Akr1b8	0.155874	0.0435124	0	0.998092
71147	OXSM	-0.0210859	0.0435993	0	0.98231
108150	GALNT7	0.0284567	0.0436666	0	0.998783
241915	PHC3	-0.212998	0.0436855	0	0.866008
17907	MYLPF	-0.222446	0.0437714	0	0.91362
100040531	Dynlt1f	0.25512	0.0437886	0	0.976385
17268	MEIS1	-0.104466	0.0437914	0	0.926716
66082	ABHD6	0.486023	0.0439251	0	0.693552
56208	BECN1	0.0338647	0.0439423	0	0.998673
791315	#N/A	0.620973	0.0439725	0	#N/A
56426	PDCD10	0.0629528	0.0441444	0	0.998092
11789	APC	0.0900479	0.0441651	0	0.99462
68117	APOOL	-0.174222	0.0441967	0	0.771762
433466	JMJD7	-0.396262	0.0442184	0	0.228641
109136	MMAA	-0.600493	0.0443284	0	0.147881
12723	CLCN1	-0.180244	0.0443988	0	0.983675
16886	LIMK2	-0.0140741	0.044451	0	0.99462
67326	#N/A	-0.208498	0.0444583	0	#N/A
319207	PGBD1	-0.290086	0.0445662	0	0.987155
110593	PRDM2	0.273562	0.0445672	0	0.82181
68839	ANKRD46	-0.22095	0.0446363	0	0.929025
18551	PCSK4	-0.370762	0.0446389	0	0.866008
69161	MANBAL	-0.00418377	0.0446596	0	0.995042
68846	RNF208	0.335939	0.0447269	0	0.995477
18573	PDE1A	-0.0706483	0.0447565	0	0.998783
382019	Zfp882	-0.0223511	0.0448066	0	0.995598
50490	NOX4	-0.143488	0.0448096	0	0.989325
56258	HNRNPH2	0.0311575	0.0448278	0	0.998783
433273	#N/A	0.456792	0.0448417	0	#N/A
228662	BTBD3	0.708616	0.0448454	0	0.425785
100316870	#N/A	-0.131522	0.044882	0	#N/A
70317	ARL16	0.0627772	0.0450356	0	0.998673
19719	RFNG	-0.224667	0.0450432	0	0.746976
232807	PPP1R12C	-0.107521	0.0451379	0	0.905531
226976	KANSL3	-0.100008	0.0451379	0	0.782842
99334	ZSCAN29	0.441497	0.045143	0	0.589865
57874	HACD3	-0.0565918	0.0451891	0	0.994451
242557	ATG4C	0.0912047	0.0452523	0	0.998092
353170	TXLNG	0.270695	0.0453556	0	0.681034
625098	SLC38A6	0.300613	0.0453708	0	0.886199
52551	SGTA	0.124718	0.0454429	0	0.927401
72745	TMEM161B	0.18513	0.0454813	0	0.895978
225358	FAM13B	0.0955403	0.045504	0	0.994654
216033	CTNNA3	-0.0370112	0.0455053	0	0.998783
17961	NAT2	0.0151571	0.0455389	0	0.998783
15247	MFSD14A	0.0201336	0.0455576	0	0.994654
11670	aldh3a1	-0.0361077	0.0455764	0	0.998092
381305	RC3H1	0.544227	0.04561	0	0.102196
68077	GLTSCR2	-0.379198	0.0456988	0	0.176571
240752	PIK3C2B	0.386727	0.045704	0	0.994451
12393	RUNX2	0.0426309	0.0457236	0	0.998783
12029	BCL6B	0.296824	0.0457344	0	0.997451
22717	Zfp59	-0.088408	0.0457417	0	0.942341
26371	CIAO1	0.211763	0.0457951	0	0.834103
100502992	#N/A	0.166622	0.0458004	0	#N/A
21411	tcf20	0.0111465	0.0458058	0	0.995477
68763	#N/A	0.644267	0.0458772	0	#N/A
20742	SPTBN1	0.0452889	0.0459081	0	0.998783
414872	ZYG11B	-0.0285182	0.0459114	0	0.985101
16569	KIF3B	0.122864	0.0459118	0	0.918213
14566	GDF9	0.57314	0.0460711	0	0.885762
100042776	#N/A	-1.20493	0.0460823	0	#N/A
229004	GMEB2	0.01962	0.0460902	0	0.997451
195018	ZZEF1	-0.313892	0.0461748	0	0.162665
15442	HPSE	0.942737	0.0462108	0	0.490776
26903	DYSF	0.104758	0.0462557	0	0.998783
16656	HIVEP3	-0.359482	0.0462655	0	0.927401
93838	dqx1	-0.171694	0.0462984	0	0.976385
58245	GPR180	-0.338438	0.0463456	0	0.814636
67666	HAPLN3	1.33901	0.0463519	0	0.564836
67988	TMX3	0.193793	0.0464367	0	0.886561
56044	RALA	0.2356	0.0464661	0	0.9012
23806	ARIH1	0.259619	0.0466377	0	0.579778
236794	SLC9A6	-0.0247907	0.0466794	0	0.970066
77044	ARID2	-0.108985	0.0466843	0	0.663354
52174	TMEM222	0.283441	0.0467093	0	0.674217
246694	hps5	0.060113	0.0467529	0	0.998783
66437	FIS1	0.142353	0.047029	0	0.856281
71907	SERPINA9	0.364465	0.0470655	0	0.992966
225791	ZADH2	0.123811	0.0470824	0	0.994955
102098	ARHGEF18	0.145751	0.0470993	0	0.870986
319934	SBF2	-0.357489	0.0471528	0	0.733768
16324	INHBB	1.25037	0.0471871	0	0.69143
56460	PKP3	0.946117	0.0472272	0	0.621603
66595	aste1	0.13446	0.0472642	0	0.949257
66681	PGM1	0.0354892	0.047327	0	0.998783
30934	TOR1B	0.121112	0.0473659	0	0.972818
233210	PRR12	-0.282838	0.0474295	0	0.437989
223732	LDOC1L	-0.341655	0.0474387	0	0.993357
209212	OSGIN2	-0.17247	0.0474872	0	0.932285
22142	TUBA1A	0.221858	0.0474882	0	0.985101
331188	Zfp781	-0.103057	0.0475423	0	0.985115
78618	ACAP2	0.0565366	0.0475744	0	0.998783
13929	AMZ2	-0.175673	0.0475867	0	0.586345
100043407	#N/A	-0.213413	0.0476281	0	#N/A
103583	FBXW11	0.112178	0.047653	0	0.97322
100862275	#N/A	-0.0388854	0.0478134	0	#N/A
69938	SCRN1	0.168136	0.0478363	0	0.992355
56469	PIAS1	0.0455719	0.0478601	0	0.998783
230824	GRHL3	2.31702	0.0478678	0	0.286906
67512	AGPAT2	-0.00529793	0.0478918	0	0.997451
27274	Zfp354b	-0.687791	0.0479283	0	0.888863
232816	Zfp628	0.0188606	0.0479444	0	0.997968
20813	SRP14	0.0798318	0.0479937	0	0.995042
67873	mri1	-0.306019	0.0480153	0	0.464454
320713	MYSM1	0.423209	0.0480386	0	0.160211
74525	FAM234B	0.119275	0.0480528	0	0.986866
12054	BCL7B	-0.121554	0.0480747	0	0.771396
56462	MTCH1	0.151593	0.048155	0	0.968589
72325	VPS9D1	-0.211384	0.0483423	0	0.520485
19272	PTPRK	-0.266429	0.0483579	0	0.267515
66274	LYRM9	0.12128	0.0483716	0	0.994654
23853	DEF6	0.203665	0.0484233	0	0.994654
263876	SPATA2	0.126216	0.048426	0	0.989325
629016	Zfp953	-0.199105	0.0484852	0	0.568635
224829	TRERF1	0.144211	0.0485517	0	0.998783
27999	FAM3C	-0.00784013	0.0485556	0	0.994654
75452	ASCC2	0.0431956	0.0486514	0	0.998783
108853	MTRF1L	0.166439	0.048658	0	0.953957
18783	PLA2G4A	0.0674214	0.0487901	0	0.998783
14548	MRPS33	-0.041744	0.0488379	0	0.983675
109785	PGM3	0.201311	0.0488725	0	0.883025
11764	AP1B1	0.0946022	0.0488841	0	0.983675
23992	PRKRA	-0.215569	0.0489444	0	0.579796
68713	ifitm1	1.01418	0.0489523	0	0.816734
66073	TXNDC12	0.0334664	0.0489992	0	0.998783
68666	SVOP	-1.22815	0.0490246	0	0.674373
224008	SPIDR	0.385216	0.0490288	0	0.422493
65114	VPS35	0.161555	0.04904	0	0.80316
75420	SECISBP2	-0.0876962	0.0490694	0	0.910735
116972	fam57a	0.0441055	0.0491808	0	0.998783
71448	TMEM80	0.147939	0.0491973	0	0.994654
215085	SLC35F1	1.80651	0.049254	0	0.374787
328110	PRPF39	-0.376151	0.0494116	0	0.554231
71997	SMG9	0.23126	0.0494587	0	0.844324
22689	Zfp27	0.105987	0.0495056	0	0.99419
16430	STT3A	-0.0299514	0.0495986	0	0.919306
66420	POLR2E	-0.143292	0.049603	0	0.833433
30785	CTTNBP2	0	0.0496152	0	0.998783
241944	#N/A	-0.0494168	0.0497199	0	#N/A
66087	EMC3	0.125818	0.0497364	0	0.992355
69709	PTRHD1	-0.0498409	0.0497508	0	0.952433
52076	TMEM38B	0.156899	0.0498028	0	0.976385
71684	RBM43	-0.129665	0.0499043	0	0.95872
66680	OSER1	0.517406	0.0499096	0	0.210216
544881	#N/A	-1.20553	0.0499281	0	#N/A
68682	SLC44A2	-0.104288	0.0499451	0	0.908058
50849	RNF10	0.0106427	0.0499589	0	0.993357
66053	PPIL2	0.107355	0.0499948	0	0.929025
67862	#N/A	-0.393717	0.0500272	0	#N/A
217864	RCOR1	0.264026	0.0500565	0	0.836508
11797	BIRC2	-0.0521606	0.0500609	0	0.976385
229791	PLPPR4	-0.931099	0.0501326	0	0.929025
12703	SOCS1	0.750206	0.0501497	0	0.869785
380664	lemd3	0.182712	0.0501816	0	0.833887
13852	STX2	0.141496	0.0502209	0	0.921083
66357	OSTC	-0.274215	0.050234	0	0.54074
768252	Foxl2os	0.166627	0.0502539	0	0.998783
67028	#N/A	0.0935084	0.0503382	0	#N/A
69535	TEN1	0.109716	0.0503803	0	0.994451
54161	COPG1	-0.00824761	0.0503872	0	0.994451
30937	LMCD1	0.629219	0.0506272	0	0.87806
67370	Zfp606	-0.0333385	0.050631	0	0.995477
22034	TRAF6	0.370374	0.050653	0	0.496072
69802	cox11	0.5746	0.0506603	0	0.205381
20658	SON	-0.0677322	0.0506694	0	0.606558
234814	MTHFSD	0.182245	0.050765	0	0.91537
19326	RAB11B	0.0136205	0.0507752	0	0.990213
226861	HHAT	0.307971	0.0507758	0	0.942566
242406	RGP1	0.216621	0.0508111	0	0.949121
17259	MEF2B	-0.213406	0.0508953	0	0.99462
71750	R3HDM2	-0.128217	0.050896	0	0.628007
19328	RAB12	0.0177375	0.0509725	0	0.990001
15529	SDC2	-0.0283727	0.0509827	0	0.932348
194268	#N/A	0.272526	0.0510316	0	#N/A
98170	tmem132a	-0.0786135	0.0510753	0	0.878429
16975	LRP8	0.0132188	0.0511514	0	0.998783
381067	Zfp229	0.295254	0.0511581	0	0.94295
106633	IFT140	0.0396713	0.0511635	0	0.998783
665181	#N/A	0.210299	0.0511899	0	#N/A
69090	ASCC1	0.00569401	0.0512418	0	0.995477
68558	ANKRA2	-0.0117463	0.0512768	0	0.994654
67733	ITGB3BP	-0.0673439	0.0513588	0	0.994654
60527	FADS3	0.340645	0.0513877	0	0.784863
74666	#N/A	-0.440915	0.051412	0	#N/A
104303	ARL1	0.0243431	0.0514136	0	0.994654
17190	MBD1	0.263181	0.0514607	0	0.724781
108148	GALNT2	-0.15351	0.0515439	0	0.735809
317758	Gimap9	0.191601	0.0515826	0	0.998092
54352	IRX5	0.0969432	0.0516177	0	0.994654
26431	GIT2	0.0766883	0.0516594	0	0.996298
60409	TRAPPC4	0.2618	0.051898	0	0.566334
14674	GNA13	0.300781	0.0519629	0	0.534134
66725	LRRK2	0.211398	0.0520011	0	0.814733
432460	Tmem229b-ps	-0.653554	0.0520061	0	0.995042
11513	ADCY7	0.435394	0.0520211	0	0.947081
110323	Cox6b1	0.0980544	0.0520897	0	0.99462
240028	LNPEP	0.0897887	0.0522095	0	0.997451
69713	PIN4	-0.256088	0.0522227	0	0.974609
19290	PURA	0.0941947	0.0522761	0	0.990213
28295	#N/A	-0.139052	0.0523432	0	#N/A
100043468	Zfp955b	-0.507844	0.052358	0	0.311562
217866	CDC42BPB	0.10359	0.0523677	0	0.990213
11993	AUP1	-0.177299	0.0524062	0	0.610262
100042311	#N/A	0.276902	0.0524502	0	#N/A
58875	HIBADH	-0.189662	0.0524963	0	0.932348
225280	INO80C	0.558642	0.0525241	0	0.640233
73068	FUT11	-0.15296	0.052562	0	0.975264
100113414	Trav4-4-dv10	1.66718	0.0527065	0	NA
68299	VPS53	0.0566352	0.052743	0	0.998783
106894	HMGXB3	0.184606	0.0527672	0	0.718055
22381	WBP5	0.412107	0.0528494	0	0.218642
236733	USP11	0.0799956	0.0529376	0	0.998783
69232	QRICH1	-0.0487329	0.0529734	0	0.793705
12317	CALR	-0.124702	0.0530664	0	0.659868
20652	SOAT1	0.401878	0.0531626	0	0.870986
78934	#N/A	0.553945	0.0531672	0	#N/A
109161	UBE2Q2	-0.202929	0.0531924	0	0.709846
67676	RPP21	0.00395151	0.0532484	0	0.994654
67178	ZMAT5	-0.126506	0.053286	0	0.833648
229801	TRAM1L1	-0.268581	0.0532959	0	0.998092
14007	CELF2	0.447762	0.0532969	0	0.461545
64833	Acot10	0.108123	0.0533079	0	0.99462
67838	DNAJB11	-0.0440572	0.053308	0	0.866008
320404	ITPKB	-0.121569	0.0533187	0	0.912589
71972	dnmbp	0.0117843	0.0534358	0	0.998092
14252	FLOT2	0.378023	0.0534448	0	0.418047
56324	STAM2	0.485056	0.0534562	0	0.2656
23829	C1QL1	-0.510394	0.0535317	0	0.976385
668166	ZXDB	0.348108	0.0535945	0	0.812995
14735	GPC4	0.093987	0.0536117	0	0.997451
328572	EP300	0.209256	0.0536258	0	0.750719
110198	Akr7a5	-0.295597	0.0536289	0	0.290335
235661	DYNC1LI1	0.0789091	0.0537061	0	0.998092
66809	KRT20	-0.454397	0.0537115	0	0.985101
83675	BICC1	-0.818735	0.0537326	0	0.883025
74007	BTBD11	0.0547368	0.0538497	0	0.999906
11429	ACO2	0.0725427	0.0538836	0	0.998202
50817	CAPN15	-0.174137	0.05396	0	0.926123
66482	exoc2	0.0130104	0.053961	0	0.998092
223701	MKL1	-0.32261	0.0540031	0	0.72513
100503795	#N/A	-0.252057	0.0540062	0	#N/A
76132	FAXC	-0.207951	0.0540167	0	0.994654
74238	MTERF2	0.41456	0.0541084	0	0.341169
194744	SLC25A43	0.253748	0.054234	0	0.781992
24059	SLCO2A1	-0.0600283	0.054276	0	0.998783
12829	COL4A4	-0.783214	0.054356	0	0.895451
67948	FBXO28	0.188479	0.0543736	0	0.771762
100503054	#N/A	0.686973	0.0544594	0	#N/A
18515	PBX2	-0.0356307	0.0544751	0	0.986297
20602	NCOR2	-0.260331	0.0544978	0	0.160211
225058	#N/A	-0.610322	0.0545091	0	#N/A
170706	TMEM37	0.24402	0.0546064	0	0.992355
58810	AKR1A1	0.254801	0.0546183	0	0.670671
100504278	#N/A	-0.51023	0.0546703	0	#N/A
106052	FBXO4	0.0815599	0.0546714	0	0.998783
243659	STYK1	0.661951	0.0547153	0	0.515893
96935	SUSD4	-0.438811	0.0547688	0	0.976385
23830	CAPN10	0.332064	0.0547798	0	0.374787
234290	#N/A	-0.366597	0.0547982	0	#N/A
230597	ZFYVE9	-0.0808637	0.0548383	0	0.947081
240066	Zfp870	0.0786475	0.0548638	0	0.998783
14802	GRIA4	0.269636	0.0550037	0	0.995042
18011	Neurl1a	0.128644	0.0550127	0	0.998673
71393	KCTD6	0.141049	0.0550453	0	0.994654
69632	ARHGEF12	0.039342	0.0550682	0	0.998783
56706	CCNL1	0.247085	0.0551336	0	0.484555
16782	LAMC2	1.24253	0.0551632	0	0.236674
69149	kbtbd3	-0.209532	0.0551974	0	0.838291
245695	TCEANC	-0.348597	0.0552619	0	0.474978
11364	ACADM	-0.423512	0.0552728	0	0.310751
234839	PIEZO1	-0.00149964	0.0553009	0	0.998092
227094	NEMP2	-0.45955	0.0553821	0	0.542183
100502925	#N/A	0.209842	0.0554334	0	#N/A
20897	STRA6	0.934414	0.0554888	0	NA
12737	CLDN1	-0.967833	0.0555451	0	0.144397
74140	TM9SF1	-0.0387097	0.0555586	0	0.99462
114713	RASA2	0.191034	0.0557693	0	0.970509
78619	Zfp449	-0.280916	0.0558354	0	0.437741
100504211	#N/A	0.672001	0.0558882	0	#N/A
223254	FARP1	-0.589245	0.0559265	0	0.531547
12124	BIK	0.377218	0.0559375	0	0.980909
100039060	#N/A	-0.133668	0.0559573	0	#N/A
66371	CHMP4C	0.617725	0.0560048	0	0.956039
19082	PRKAG1	0.0758222	0.0560492	0	0.998783
50798	GNE	-0.25671	0.0560903	0	0.526876
626848	Zfp971	-0.251761	0.0561017	0	0.871353
494448	CBX6	-0.170643	0.0562014	0	0.844324
56468	SOCS5	-0.0511576	0.056218	0	0.964722
22678	ZFP2	1.1312	0.0562542	0	0.621514
54373	PRSS16	0.346912	0.0562623	0	0.986824
107503	ATF5	0.303988	0.0563554	0	0.923843
70356	ST13	0.0623713	0.0563619	0	0.998783
69702	NDUFAF1	0.0736841	0.0563682	0	0.998457
26379	ESRRA	-0.154002	0.0564128	0	0.816734
19414	RASA3	-0.0794356	0.0564743	0	0.929025
75627	SNAPC1	0.368834	0.0565084	0	0.400894
238722	Zfp72	-0.288703	0.0566039	0	0.731731
20443	ST3GAL4	-0.460091	0.0566625	0	0.106367
20273	SCN8A	1.91237	0.0566904	0	0.61505
27406	ABCF3	0.127878	0.056696	0	0.885119
212139	cc2d1a	-0.0549705	0.0567071	0	0.987155
244556	Zfp791	-0.287614	0.0567161	0	0.959778
270201	KLHL18	0.0447024	0.0567514	0	0.998783
56047	MSLN	0.997453	0.0567619	0	0.755565
380608	Tagap1	0.303972	0.0567641	0	0.793234
94187	Zfp423	-0.686771	0.0567702	0	0.885762
12282	HYOU1	-0.175675	0.0568177	0	0.737513
16558	KIF16B	-0.226283	0.0568303	0	0.661045
14676	GNA15	2.55767	0.0569513	0	0.13566
16633	Klra2	0.369965	0.0572133	0	0.970153
56626	POLL	-0.0940134	0.057214	0	0.731627
218793	UBE2E2	-0.269681	0.057236	0	0.692877
107476	ACACA	-0.229099	0.0572364	0	0.834187
16801	arhgef1	0.0683783	0.0573243	0	0.998783
68032	EMC4	0.263507	0.0574133	0	0.786508
99696	ANKRD50	-0.123809	0.0574298	0	0.686574
66598	#N/A	0.644897	0.057528	0	#N/A
76355	TGDS	0.334212	0.0575281	0	0.914766
73379	DCBLD2	0.0547774	0.0575318	0	0.998783
211586	TFDP2	-0.191329	0.0575444	0	0.866008
54648	CCDC120	0.212688	0.0575767	0	0.782842
69004	#N/A	-0.278132	0.0576985	0	#N/A
14696	GNB4	-0.132133	0.0577809	0	0.996667
19042	PPM1A	0.123561	0.057813	0	0.99462
433182	eno1b	0.409535	0.0578378	0	0.398839
268301	SOWAHC	0.362886	0.0578386	0	0.632939
19165	PSEN2	-0.131278	0.0578765	0	0.987316
56697	AKAP10	0.239235	0.05788	0	0.363581
319939	TNS3	0.122124	0.0578976	0	0.997451
17346	MKNK1	0.126414	0.0579247	0	0.983675
73582	CAMKMT	0.298348	0.0579441	0	0.942341
56736	RNF14	0.424873	0.0579679	0	0.234004
319176	HIST2H2AC	-1.06656	0.0580435	0	0.810155
75712	TMEM14A	0.84574	0.0581006	0	0.125824
67701	WFDC2	0.290225	0.0581312	0	0.992355
19035	PPIB	0.0830006	0.0582404	0	0.998092
52521	Zfp622	0.402242	0.058362	0	0.476744
27384	Akr1c13	1.39674	0.0583882	0	0.490099
20872	STK16	-0.16737	0.0584323	0	0.911562
272347	Zfp398	-0.507509	0.0586538	0	0.341169
68472	TMEM126B	0.156238	0.0586561	0	0.99462
66674	SPRYD7	-0.0813234	0.0586583	0	0.992966
68394	CCDC163	-0.178063	0.0586584	0	0.910288
17173	ASCL2	0.846291	0.0586608	0	NA
17187	MAX	0.157199	0.0586616	0	0.96331
12050	BCL2L2	0.427287	0.0587105	0	0.824484
100503152	#N/A	0.356519	0.0587981	0	#N/A
73942	FAM151B	0.272271	0.0588066	0	0.976385
235441	USP3	0.088444	0.0588283	0	0.9971
13544	DVL3	0.0745453	0.0588711	0	0.998783
13864	NR2F6	-0.0350235	0.0588793	0	0.983675
67586	UBXN11	-0.35921	0.0588839	0	0.933909
68178	CGNL1	0.0799754	0.0589202	0	0.998783
317653	KLK14	0.152165	0.0590311	0	0.998385
100503636	#N/A	-0.507852	0.0591461	0	#N/A
11363	ACADL	0.321621	0.0591675	0	0.367503
434434	#N/A	0.144352	0.0591842	0	#N/A
26427	CREB3L1	-0.544685	0.0592051	0	0.78313
22757	ZKSCAN5	-0.121037	0.0592699	0	0.754025
26394	LYPLA2	0.432451	0.0593109	0	0.48459
54650	sfmbt1	0.432425	0.0593238	0	0.877164
73744	MAN2C1	-0.271254	0.0593284	0	0.605112
100043147	#N/A	0.568475	0.0593615	0	#N/A
15356	HMGCL	0.270432	0.0595156	0	0.759043
231238	SEL1L3	-1.12987	0.0595939	0	0.805029
66201	VTA1	0.141596	0.0597371	0	0.923843
213053	SLC39A14	0.162136	0.0597791	0	0.994654
223978	CPPED1	0.0894509	0.0597806	0	0.995477
224143	POGLUT1	-0.047954	0.0598363	0	0.883533
58988	RPS6KB2	-0.324562	0.0601037	0	0.361193
67759	PLGRKT	0.216464	0.0601406	0	0.589497
329260	DENND1B	0.186914	0.0601573	0	0.987545
68055	ATP5S	-0.412769	0.0602006	0	0.717868
108689	OBFC1	0.483757	0.0602022	0	0.6716
18028	NFIB	-0.311831	0.0602487	0	0.704894
67561	WDR48	-0.0192316	0.0603709	0	0.982265
100504360	#N/A	0.134259	0.0604016	0	#N/A
17319	MIF	0.630396	0.0604075	0	0.477907
14797	AES	0.224053	0.0604483	0	0.98231
239114	IL17D	-0.471103	0.0605066	0	0.80316
97440	B3GNT9	0.420808	0.0605295	0	0.711829
237411	Zfp938	0.0332839	0.0606058	0	0.9971
14219	CTGF	-1.2743	0.0606291	0	0.376377
18015	NF1	0.139037	0.0606998	0	0.994654
330323	FAM188B	0.263634	0.0608066	0	0.983659
217692	SIPA1L1	-0.280036	0.0609225	0	0.103551
66855	TCF25	0.0470671	0.0609937	0	0.998092
223664	LRRC14	-0.0917881	0.0610428	0	0.749029
67217	L3HYPDH	-0.151199	0.0610851	0	0.854
268566	GPHN	-0.0449029	0.061103	0	0.985101
56847	ALDH1A3	0.121025	0.0611577	0	0.998783
232976	Zfp574	0.357538	0.0611725	0	0.558532
245610	NXF3	1.01877	0.0611809	0	0.956039
54383	PHC2	-0.155877	0.0613023	0	0.878187
269523	VCP	0.104355	0.0614045	0	0.995042
252966	CABLES2	-0.0645749	0.0614126	0	0.994654
76826	NUBPL	-0.0236273	0.0614374	0	0.981073
13135	DAD1	0.184995	0.0615317	0	0.98511
74464	zswim5	0.978296	0.0616458	0	0.511696
100039100	#N/A	0.276283	0.0616529	0	#N/A
229665	AMPD1	-0.380846	0.0616612	0	0.985446
217379	UBXN2A	-0.169453	0.0617074	0	0.976089
81535	sgpp1	-0.436076	0.0617077	0	0.832179
11909	atf2	0.24973	0.0617127	0	0.753203
108086	RNF216	-0.130136	0.061748	0	0.73309
18830	PLTP	-0.0386572	0.0617768	0	0.998783
69656	PIR	-0.129541	0.0617852	0	0.998783
232933	CCDC61	0.213909	0.0618274	0	0.9071
22278	USF1	0.184022	0.0619367	0	0.745711
73692	#N/A	-0.156776	0.0619783	0	#N/A
54216	PCDH7	0.75817	0.0619834	0	0.863091
67921	UBE2F	0.133117	0.0619886	0	0.992185
66384	SRP19	-0.0281892	0.0620171	0	0.968589
110616	ATXN3	0.199265	0.0620532	0	0.921666
66320	TMEM208	0.333973	0.0621143	0	0.40188
666693	#N/A	0.0145188	0.0621724	0	#N/A
14221	fjx1	0.00385756	0.0622865	0	0.998783
81703	JDP2	-0.342032	0.0623035	0	0.535389
13043	CTTN	-0.0368603	0.0623462	0	0.975978
114715	SPRED1	-0.25348	0.0623494	0	0.619947
14269	FNBP1	-0.402674	0.0623529	0	0.156626
17308	MGAT1	-0.0930415	0.0624503	0	0.534134
13480	DPM1	-0.0735469	0.0624567	0	0.564216
69029	SMDT1	0.238363	0.0624602	0	0.883025
319670	EML5	0.110174	0.0625057	0	0.998783
68350	MUL1	0.175479	0.0625072	0	0.838291
69524	ESAM	0.0340386	0.0625574	0	0.998783
209225	Zfp710	0.0786664	0.0625741	0	0.998783
380714	RPH3AL	1.46245	0.0625939	0	0.38156
69048	SLC30A5	-0.142076	0.0626489	0	0.824484
22344	VEZF1	-0.00615402	0.0626909	0	0.97322
18590	PDGFA	0.552672	0.0627478	0	0.308853
19043	PPM1B	0.303527	0.0627669	0	0.384269
101206	TADA3	0.149396	0.0627938	0	0.993624
68097	DYNLL2	0.0767484	0.0628114	0	0.998783
72383	CNFN	0.993108	0.0628241	0	NA
21817	TGM2	0.791557	0.0628584	0	0.71192
22756	Zfp94	-0.168429	0.0628722	0	0.932285
20650	SNTB2	-0.00196934	0.0628993	0	0.993357
414069	#N/A	0.158758	0.0629009	0	#N/A
13650	RHBDF1	0.203121	0.0629187	0	0.938145
13518	DST	-0.0260676	0.0630591	0	0.988774
98870	AI182371	-1.80119	0.0630789	0	0.325482
100861634	#N/A	-0.702355	0.0631905	0	#N/A
73732	MUC16	0	0.0631949	0	0.998537
72041	ALKBH4	0.163145	0.0632951	0	0.960238
22235	UGDH	0.0386869	0.0633037	0	0.998783
100217444	Snord65	-0.384174	0.0633252	0	0.827201
68033	cox19	-0.00324472	0.0633963	0	0.98629
18542	PCOLCE	-0.325073	0.0634959	0	0.983675
66359	cox20	-0.206329	0.0635246	0	0.839871
66743	RNF220	-0.164515	0.0635306	0	0.290081
27357	Gyg	0.0888494	0.0635684	0	0.998783
20501	SLC16A1	-0.297311	0.0635871	0	0.09541
66398	COMMD5	-0.332833	0.0636129	0	0.197927
228366	LARGE2	-0.22629	0.0636457	0	0.99419
76719	KANSL1	0.386497	0.0636593	0	0.124438
57257	VAV3	0.70883	0.0637456	0	0.294933
13026	PCYT1A	0.122465	0.0637746	0	0.995477
225579	SLC27A6	2.19878	0.0637908	0	0.213396
70233	CD2BP2	-0.1225	0.0638254	0	0.867574
235134	NFRKB	0.253888	0.0638927	0	0.277339
100041576	#N/A	-0.0112413	0.0639072	0	#N/A
77605	H2AFV	0.172044	0.0639448	0	0.960238
12549	ARHGAP31	-0.00602472	0.0639686	0	0.989325
17749	POLR2K	0.0679207	0.0640464	0	0.998783
67282	CCDC53	-0.0958956	0.0640686	0	0.857655
320150	ZDHHC17	0.338272	0.0640727	0	0.132518
170460	STARD5	-0.472071	0.0640819	0	0.886199
54473	TOLLIP	0.368822	0.0640919	0	0.105658
621837	#N/A	0.151417	0.0643022	0	#N/A
53978	LPAR2	0.320947	0.064304	0	0.850722
269585	ZSCAN20	0.0782766	0.0643469	0	0.998783
229571	#N/A	0.609978	0.0643577	0	#N/A
319586	CELF5	0.820311	0.0644199	0	0.828206
234407	COLGALT1	-0.256389	0.0644981	0	0.102248
234362	Zfp868	0.15658	0.0645013	0	0.918213
13619	PHC1	-0.042137	0.0645355	0	0.985101
66952	#N/A	0.464535	0.0646179	0	#N/A
319876	COBLL1	0.00287887	0.0646229	0	0.994654
14814	GRIN2D	0.249191	0.0646773	0	0.982264
94282	SFXN5	0.224794	0.064682	0	0.975978
224650	Anks1	0.180837	0.0646895	0	0.992966
66397	SAR1B	0.313226	0.0647103	0	0.72424
69064	FUOM	0.527703	0.0647187	0	0.569899
381511	PDP1	0.221671	0.0648331	0	0.983675
109135	PLEKHA5	-0.239569	0.0648436	0	0.832179
231915	USPL1	0.350363	0.0649112	0	0.777954
57390	PSORS1C2	-0.54452	0.064937	0	0.888616
105193	NHLRC1	0.140146	0.06495	0	0.998783
14816	GRM1	1.76399	0.0650055	0	0.515893
72029	CNPY3	-0.056731	0.0650539	0	0.866192
215798	ADGRG6	0.355469	0.0650581	0	0.992966
100737	DCUN1D4	-0.19115	0.0650691	0	0.567098
328949	MCC	0.000192966	0.0650862	0	0.994654
98733	OBSL1	-0.299935	0.0650898	0	0.994654
12288	CACNA1C	-0.520457	0.0650899	0	0.99462
68554	CEBPZOS	-0.257172	0.0652355	0	0.256231
234847	SPG7	0.075842	0.0653105	0	0.998783
71617	#N/A	-0.0470531	0.0653119	0	#N/A
211329	NCOA7	-0.253161	0.065328	0	0.942133
107951	CDK9	0.0883631	0.0653833	0	0.998673
16615	Klk1b16	0	0.0653887	0	NA
70231	GORASP2	-0.094559	0.0654579	0	0.345365
667253	#N/A	-0.0338072	0.0654589	0	#N/A
208677	CREB3L3	1.81135	0.0654879	0	0.562158
80884	MAGED2	0.391674	0.065597	0	0.30167
93703	PCDHGB6	-0.125225	0.0655989	0	0.998783
53413	EXOC7	-0.141069	0.0656139	0	0.356688
233532	RSF1	0.129248	0.0656684	0	0.994654
20787	SREBF1	0.220643	0.0657102	0	0.929025
231549	LRRC8D	-0.26221	0.0657225	0	0.154801
219135	MTMR6	0.061593	0.0658354	0	0.998783
53623	GRIA3	-0.0803908	0.065885	0	0.998783
69179	TMEM110	-0.0385718	0.0659548	0	0.993187
56494	GOSR2	0.115586	0.0662249	0	0.986216
268656	SPTLC1	-0.0732969	0.066232	0	0.970692
13648	Klk1b9	0	0.066234	0	NA
320683	Zfp629	0.163469	0.0662512	0	0.998092
17355	AFF1	0.181986	0.0662697	0	0.927401
20747	spop	-0.0971958	0.0663779	0	0.593531
338371	ENDOV	-0.0397608	0.0664013	0	0.970692
66877	CRNKL1	0.0862562	0.0664484	0	0.998092
53334	gosr1	0.276591	0.0664903	0	0.502785
233064	WDR62	-0.0936564	0.0665006	0	0.932674
52013	R3HCC1L	0.320818	0.0665457	0	0.499796
228359	ARHGAP1	-0.0823695	0.066571	0	0.757635
387609	ZHX2	0.526806	0.0666612	0	0.663354
19015	PPARD	0.484029	0.0666669	0	0.474978
56772	MLLT11	0.960097	0.0666863	0	0.0675374
72454	CCDC71	-0.19477	0.0667233	0	0.260054
66875	SWT1	0.153371	0.0667537	0	0.982376
240283	DMXL1	0.21378	0.0668326	0	0.983675
236749	#N/A	0.616583	0.0668637	0	#N/A
100040944	#N/A	-0.16588	0.0668755	0	#N/A
237775	Zfp867	0.305524	0.0668991	0	0.475245
112418	#N/A	0.364301	0.0669287	0	#N/A
54126	ARHGEF7	0.129639	0.066981	0	0.99462
280408	rilp	-0.505845	0.0670081	0	0.697452
665005	#N/A	0.373125	0.0670202	0	#N/A
13808	ENO3	-0.256716	0.0670551	0	0.959443
319482	#N/A	2.53949	0.0670675	0	#N/A
217366	LRRC45	-0.411357	0.0670793	0	0.737513
100504089	#N/A	-0.025785	0.0671318	0	#N/A
23802	AMFR	0.105168	0.0673033	0	0.998783
68792	SRPX2	-0.143866	0.06732	0	0.997451
70296	TBC1D13	0.0599545	0.0673881	0	0.998783
17937	nab2	0.0764182	0.0674572	0	0.998783
70579	ZC3H11A	0.313767	0.0674866	0	0.257494
20405	SH3GL1	-0.150746	0.0675649	0	0.101221
228866	PCIF1	-0.414828	0.0675659	0	0.27197
15251	HIF1A	0.186162	0.0676052	0	0.973671
54354	RASSF5	-0.0818901	0.0676218	0	0.867574
218232	PTPDC1	0.184393	0.0676461	0	0.992355
69641	WDR20	0.260319	0.0677549	0	0.811042
246103	atxn7	0.361788	0.0677932	0	0.303823
330914	ARHGAP32	-0.0953076	0.067798	0	0.920476
53619	BLCAP	0.662599	0.0678067	0	0.661045
69024	SNX15	0.234041	0.0678551	0	0.782842
72599	PDIA5	-0.0984314	0.0678938	0	0.983535
20265	SCN1A	0.291432	0.0679222	0	0.994654
503610	ZDHHC18	0.359461	0.0679426	0	0.900292
13017	CTBP2	0.166388	0.0680711	0	0.814636
216760	MFAP3	0.371832	0.0681365	0	0.158105
228876	Zfp334	0.115515	0.0681462	0	0.998783
11997	Akr1b7	0.350119	0.0681774	0	0.984085
101631	PWWP2B	-0.0214274	0.0682392	0	0.960238
67542	COG6	-0.104766	0.0683231	0	0.857745
215378	BRINP3	0.303884	0.0683603	0	0.989995
72536	TAGAP	0.105483	0.0683617	0	0.998092
70675	VCPIP1	0.409984	0.0684271	0	0.121191
14683	GNAS	0.136656	0.068538	0	0.976385
55983	PDZRN3	0.245731	0.0685403	0	0.98231
268354	FAM19A2	1.65821	0.0685731	0	0.534368
218311	Zfp455	0.43004	0.0685845	0	0.839871
56370	TAGLN3	-0.387721	0.0687276	0	0.98629
66156	ANAPC11	0.424515	0.0687981	0	0.152686
68755	CGRRF1	0.359718	0.068836	0	0.878574
71711	MUS81	-0.05802	0.0689522	0	0.970686
232784	Zfp212	0.438212	0.0689933	0	0.105658
218518	MARVELD2	0.562985	0.0690043	0	0.808124
83964	JAM3	0.536325	0.0690859	0	0.977097
631624	#N/A	0.0301211	0.0690937	0	#N/A
16410	ITGAV	0.203769	0.0691145	0	0.951357
212398	FRAT2	0.668021	0.0691217	0	0.289217
327799	USP44	-0.156643	0.0691432	0	0.989325
225896	UBXN1	-0.0586047	0.0692883	0	0.825462
74334	RANBP10	0.142886	0.0693174	0	0.944961
230674	KDM4A	0.159493	0.0693467	0	0.955373
93692	GLRX	0.038441	0.0693967	0	0.998783
100504056	#N/A	-0.161311	0.0694035	0	#N/A
68867	RNF122	0.614824	0.0694051	0	0.873072
668923	Zfp442	-0.00286815	0.0695373	0	0.993357
208650	CBLB	0.224814	0.0696183	0	0.989325
238247	ARID4A	0.0229444	0.0696255	0	0.998092
380967	TMEM106C	-0.00690094	0.0696297	0	0.928288
93691	KLF7	-0.106308	0.0696521	0	0.907627
68082	DUSP19	0.1778	0.0696663	0	0.983675
28106	MYDGF	0.10534	0.0696722	0	0.992966
73095	SLC25A42	0.648435	0.0696862	0	0.558745
69635	DAPK1	1.91944	0.0697317	0	0.653018
545975	CERS3	0.888886	0.0697437	0	0.847985
57259	tob2	0.373162	0.0697598	0	0.812995
22084	TSC2	-0.067192	0.0698292	0	0.968589
233208	SCAF1	-0.125241	0.0698303	0	0.833433
11370	ACADVL	-0.380373	0.069875	0	0.422119
215280	WIPF1	0.363673	0.0699386	0	0.866171
234684	LRRC29	-0.233838	0.0699762	0	0.983675
17826	FAM89B	0.03641	0.0701745	0	0.998537
74978	LRRIQ1	0.439343	0.0702185	0	0.985127
56395	TMEM115	0.105508	0.0702462	0	0.998092
100038538	#N/A	0.12321	0.0703777	0	#N/A
53612	VTI1B	-0.0494624	0.0704813	0	0.867574
216131	TRAPPC10	0.107266	0.0704929	0	0.954137
268291	RNF217	0.253876	0.0705131	0	0.653275
28169	AGPAT3	0.348116	0.0705206	0	0.92478
76367	Trp53rkb	0.405501	0.0705387	0	0.643314
14380	G6pd2	-0.24491	0.0706259	0	0.549198
13806	ENO1	0.403882	0.0706365	0	0.476744
381319	BATF3	0.679547	0.0706447	0	0.883025
217342	UBE2O	0.249318	0.0706449	0	0.838291
432770	Rslcan18	-0.101706	0.0706985	0	0.98231
21885	TLE1	0.0947743	0.0707265	0	0.998202
232889	PLA2G4C	-0.651415	0.0709662	0	0.305357
227638	QSOX2	0.0792907	0.0710162	0	0.998783
227449	ZCCHC2	0.143621	0.0710317	0	0.951357
58246	SLC35B4	-0.0310486	0.0711546	0	0.80175
546797	#N/A	0.271579	0.0711721	0	#N/A
26450	RBBP9	-0.0295192	0.0711874	0	0.976385
67474	SNAP29	0.411	0.0711971	0	0.167265
12836	COL7A1	0.380093	0.0713825	0	0.959529
240880	SCYL3	-0.187579	0.0714553	0	0.564216
75572	ACYP2	0.0390137	0.0714608	0	0.998783
66890	LMAN2	-0.0592619	0.0714705	0	0.832274
207304	hectd1	0.00614277	0.0715902	0	0.994654
21855	TIMM17B	0.204216	0.071613	0	0.850676
74185	GBE1	0.990138	0.0716487	0	0.0885446
76943	PSAPL1	0.2912	0.071699	0	0.995477
58233	DNAJA4	0.460629	0.0717286	0	0.755589
217718	NEK9	-0.0199726	0.0718015	0	0.994654
77031	SLC9A8	0.1616	0.0718309	0	0.989651
212127	PROSER1	0.384395	0.0718618	0	0.637754
320011	UGGT1	0.112625	0.0720112	0	0.985101
270084	LPCAT2	0.809191	0.0721688	0	0.821419
619331	Zfp551	0.124163	0.0722124	0	0.998783
68801	ELOVL5	-0.0254129	0.0722281	0	0.725868
14314	FSTL1	-1.01369	0.0722324	0	0.347486
14013	MECOM	-0.326285	0.0722844	0	0.959767
72726	TBCC	0.134615	0.0724298	0	0.994654
16917	LMX1B	2.71263	0.0724537	0	0.19601
93834	PELI2	0.0107843	0.0725078	0	0.998783
52065	MFHAS1	-0.00590406	0.0725689	0	0.986824
110208	PGD	0.354871	0.0726169	0	0.678047
235281	SCN3B	1.00955	0.0726266	0	NA
20306	CCL7	0.141255	0.0726773	0	0.998673
69181	DYRK2	-0.218187	0.0726895	0	0.239185
329877	DENND4C	0.128369	0.0727477	0	0.994654
211347	PANK3	0.392214	0.0727643	0	0.098015
18582	PDE6D	0.189548	0.0727938	0	0.907294
231863	FBXL18	-0.254963	0.07282	0	0.34745
241633	ATP8B4	0.314001	0.0729906	0	0.989325
70297	GCC2	-0.0491239	0.0732038	0	0.793234
626903	Rpl31-ps21	0.28176	0.0732282	0	0.998092
18405	ORM1	0	0.073277	0	0.998092
18129	NOTCH2	-0.0432278	0.0732845	0	0.922072
76365	TBX18	0.20256	0.073297	0	0.997451
236790	INTS6L	-0.257164	0.0733122	0	0.883234
18640	PFKFB2	0.231832	0.0733775	0	0.905531
12036	BCAT2	0.0214408	0.0734369	0	0.985127
67432	HOGA1	0.606461	0.0734672	0	0.434649
83679	PDE4DIP	-0.109986	0.073717	0	0.983675
14950	H13	0.129562	0.0737478	0	0.99462
75284	BCDIN3D	0.139217	0.0737593	0	0.992966
100503222	#N/A	0.676566	0.0739327	0	#N/A
69221	#N/A	0.402708	0.0739555	0	#N/A
74427	EAF1	0.524358	0.0740533	0	0.856397
170740	Zfp287	0.548194	0.0740828	0	0.503122
60595	ACTN4	-0.0170939	0.0741397	0	0.992966
69721	nkiras1	-0.0646627	0.0742126	0	0.973088
622480	SPOCD1	1.22427	0.0742218	0	0.838472
67897	RNMT	0.159846	0.0745201	0	0.987545
243833	Zfp128	0.0570833	0.0745602	0	0.998783
319743	#N/A	-1.00317	0.0745613	0	#N/A
67892	coa6	-0.209379	0.0745881	0	0.301949
240354	MALT1	0.395259	0.0746055	0	0.398627
751529	Mir692-1	0.333577	0.0747354	0	0.994654
70257	#N/A	0.120141	0.0748659	0	#N/A
100038681	#N/A	0.983096	0.0748741	0	#N/A
215445	RAB11FIP3	0.0453661	0.0748796	0	0.998385
238386	BTBD7	0.0548608	0.074909	0	0.998783
171285	HAVCR2	1.37575	0.0750221	0	0.727475
69367	GLRX2	0.0674698	0.0751039	0	0.998783
260409	CDC42EP3	0.301547	0.0751717	0	0.931387
100217419	Snora52	-0.588267	0.0751784	0	0.779217
67513	FAAP20	-0.0479363	0.0752247	0	0.940995
233490	CREBZF	-0.395339	0.0753161	0	0.14361
66663	UBA5	0.190253	0.0753272	0	0.727004
19299	ABCD3	0.0055221	0.0753622	0	0.994654
64540	TSPAN4	-0.373593	0.0754867	0	0.554231
232409	Clec2e	0	0.0755739	0	NA
77219	PTGR2	0.378426	0.0755892	0	0.597478
14933	gk	0.063493	0.075604	0	0.998783
14739	S1PR2	0.222749	0.0756554	0	0.97944
26408	MAP3K5	0.0225313	0.0756928	0	0.9963
381352	MAMDC4	-0.246648	0.0757124	0	0.906775
192678	RASSF3	-0.20674	0.0757276	0	0.842587
212390	klhl32	0.251654	0.0757316	0	0.995042
70166	LIPN	0.736628	0.0758114	0	0.929025
54371	CHST2	-0.129544	0.075863	0	0.922072
66455	CNPY4	0.217817	0.0758964	0	0.641287
434377	Zfp560	0.16879	0.0759383	0	0.968589
57443	FBXO3	-0.00809967	0.0759397	0	0.994451
215705	ARRDC1	0.336952	0.0759517	0	0.959443
69053	#N/A	0.303491	0.075979	0	#N/A
102644	OAF	0.0951634	0.0760173	0	0.998783
67615	UBE2R2	0.0739618	0.0760623	0	0.998783
192656	RIPK2	-0.238522	0.0760691	0	0.976385
100504186	C230013L11Rik	0.481306	0.0760763	0	0.874686
235323	USP28	-0.0419675	0.0761585	0	0.946274
58248	#N/A	0.336307	0.0761711	0	#N/A
235567	DNAJC13	0.271309	0.0762194	0	0.612533
217827	NRDE2	-0.200276	0.0762598	0	0.417874
21881	TKT	-0.126004	0.076273	0	0.923843
70425	csnk1g3	0.235527	0.0763227	0	0.877575
74937	#N/A	0.308716	0.0763522	0	#N/A
74136	SEC14L1	0.277214	0.0763999	0	0.701209
237178	PPEF1	-0.951735	0.0764362	0	0.717868
73124	GOLIM4	-0.246996	0.0764368	0	0.43503
53886	CDKL2	0.331368	0.0765573	0	0.769486
100504017	#N/A	-0.534717	0.0765732	0	#N/A
225609	#N/A	0.746364	0.0765794	0	#N/A
21945	DEDD	0.135	0.0765896	0	0.954937
12642	CH25H	-0.215234	0.0766038	0	NA
105428	Fam149b	0.053662	0.0766228	0	0.998783
20181	RXRA	0.0252149	0.0767738	0	0.998783
19712	REST	0.282376	0.0768365	0	0.832179
233575	PGAP2	-0.443022	0.0769338	0	0.658252
18004	NEK1	0.279396	0.0769397	0	0.855807
70461	CRTC3	0.150684	0.0770248	0	0.998092
74200	#N/A	0.270087	0.0770412	0	#N/A
76740	EFR3A	0.0733662	0.0770549	0	0.998783
19303	PXN	0.0996429	0.0770681	0	0.998385
54160	COPG2	-0.0246105	0.0770798	0	0.985101
76559	atg2b	0.33437	0.0771144	0	0.675536
243780	E330009J07Rik	0.350716	0.0771845	0	0.98231
83995	Mmp1a	3.12599	0.0773592	0	0.148322
12111	BGN	-0.106501	0.0773941	0	0.994654
56637	GSK3B	0.30629	0.0774978	0	0.639874
17125	SMAD1	0.351099	0.0775022	0	0.545529
230806	AIM1L	1.23622	0.0775212	0	0.639874
269952	GDPGP1	0.265949	0.0775686	0	0.575026
74569	TTC17	0.018668	0.0777287	0	0.994654
192120	BSPRY	0.567007	0.0777292	0	0.920436
20112	RPS6KA2	-0.080113	0.0778034	0	0.992966
68581	TMED10	-0.134516	0.0778765	0	0.808158
15204	HERC2	0.0349359	0.0778796	0	0.998092
78004	PRR15	2.42939	0.0781609	0	NA
270166	CLPX	-0.010824	0.0781621	0	0.911422
244373	ERLIN2	0.262397	0.0782064	0	0.328672
170822	USP33	0.012764	0.078214	0	0.993187
328133	SLC39A9	0.210897	0.0782511	0	0.803262
18826	LCP1	0.332256	0.0782529	0	0.985101
68597	CCDC167	0.0486206	0.0782767	0	0.998092
68961	PHKG2	-0.0280074	0.0783064	0	0.970372
15931	IDS	0.1744	0.078388	0	0.975978
100503178	#N/A	-0.0748054	0.078518	0	#N/A
76192	ABHD12	0.0514393	0.0785859	0	0.998092
21678	TEAD3	-0.663114	0.0786262	0	0.0739771
108154	ADAMTS6	0.446334	0.0786552	0	0.940995
27215	AZI2	-0.0601422	0.0786681	0	0.960238
613254	#N/A	-0.381221	0.0787977	0	#N/A
74241	CHPF	-0.0156862	0.0789944	0	0.99462
76670	CFAP70	0.573803	0.0789979	0	0.938145
21647	TCTE3	0.197068	0.0790076	0	NA
78339	TTYH3	0.387183	0.0791107	0	0.0865586
320642	#N/A	-0.54373	0.0791116	0	#N/A
76969	CHST1	-0.185879	0.0791435	0	0.996667
70349	COPB1	-0.0793293	0.0791531	0	0.890961
76952	NT5C2	-0.441789	0.0791824	0	0.0688476
68205	URM1	0.347808	0.0791975	0	0.791825
67088	CAND2	-0.20481	0.0793513	0	0.949121
360216	ZRANB1	0.198974	0.079377	0	0.959715
71538	FBXO9	-0.256027	0.0793848	0	0.474127
56480	TBK1	0.0723645	0.0793871	0	0.998783
226101	MYOF	-0.0760558	0.0793875	0	0.63984
72308	BRF1	0.0408669	0.0794976	0	0.992355
57784	BIN3	0.193252	0.0795613	0	0.99462
228960	STX16	0.0474137	0.0795848	0	0.997451
53868	RAB25	0.0161241	0.079586	0	0.998673
12789	CNGA2	0.661732	0.0796893	0	NA
78777	TEPSIN	0.226843	0.0797725	0	0.814636
234776	ATMIN	0.246574	0.0797883	0	0.679962
20913	STXBP4	0.285227	0.0798086	0	0.872885
71276	CCDC57	0.0370672	0.079868	0	0.998092
68576	LAMTOR5	0.292725	0.0798687	0	0.441171
50755	FBXO18	0.0205684	0.0799884	0	0.995477
67245	PELI1	0.576945	0.080036	0	0.477907
66079	TMEM42	0.377937	0.0800956	0	0.679998
382620	TMED8	0.227483	0.0801347	0	0.956916
13728	MARK2	0.192714	0.0801385	0	0.82152
654804	#N/A	0.518838	0.0801561	0	#N/A
546100	#N/A	0.138521	0.080368	0	#N/A
207952	KLHL25	0.354618	0.0803731	0	0.85379
80385	TUSC2	0.223916	0.0804621	0	0.550686
217331	UNK	-0.298197	0.0805115	0	0.47989
269060	DAGLA	0.282091	0.0805435	0	0.948589
16001	IGF1R	-0.183364	0.0806034	0	0.718459
239731	RIMBP3	1.33706	0.0806068	0	0.42409
54667	ATP8B2	-0.239134	0.0806634	0	0.941748
67544	FAM120B	0.247521	0.0807819	0	0.973418
57752	TACC2	0.067936	0.0808348	0	0.998783
75692	NR2C2AP	0.189744	0.0808516	0	0.950299
100039707	Mthfsl	0.386005	0.080861	0	0.949121
21983	TPBG	0.00148595	0.0808625	0	0.992355
223989	Marf1	-0.10787	0.0808725	0	0.858587
20482	SKIL	0.449039	0.0809069	0	0.531078
21939	CD40	1.06157	0.0809331	0	0.883025
100090	ZBTB48	-0.194223	0.0809336	0	0.543909
100504021	#N/A	-0.50292	0.081019	0	#N/A
67101	#N/A	-0.393911	0.0810424	0	#N/A
12064	BDNF	-0.348335	0.0810465	0	0.89128
103425	NCLN	-0.100483	0.081148	0	0.905411
14733	GPC1	-0.0809909	0.0811518	0	0.989325
66861	DNAJC10	-0.088717	0.0811937	0	0.921083
71667	TMEM248	-0.0595568	0.0812429	0	0.562122
69798	#N/A	0.212365	0.0812777	0	#N/A
78070	CPT1C	0.339874	0.081279	0	0.994654
73178	WASL	0.154969	0.0814482	0	0.959529
668039	#N/A	-0.150728	0.0814708	0	#N/A
66616	SNX9	-0.0510998	0.0814711	0	0.906795
64339	FNDC4	-0.317895	0.0814996	0	0.920436
214580	PSTK	-0.408082	0.0815129	0	0.349072
613262	#N/A	-0.257764	0.0816901	0	#N/A
226971	plekhb2	0.522583	0.0818309	0	0.289394
19298	PEX19	0.210812	0.0818931	0	0.556935
56632	SPHK2	-0.10034	0.0821304	0	0.72513
24067	Srp54a	0.00899129	0.0822005	0	0.984469
67464	ENTPD4	-0.103441	0.08228	0	0.985127
58193	EXTL2	-0.0527755	0.082525	0	0.893907
211739	VSTM2A	0	0.0825324	0	NA
97287	MTMR14	0.268213	0.0826137	0	0.854274
66268	Pigyl	0.00915284	0.0826161	0	0.99462
67292	PIGC	0.239962	0.0826622	0	0.907504
73910	arhgap18	-0.0259904	0.0827218	0	0.976385
105675	PPIF	0.204585	0.0827818	0	0.995042
19724	RFX1	0.0558631	0.0828238	0	0.998092
100504013	#N/A	0.148798	0.0828678	0	#N/A
12913	CREB3	0.134689	0.0829433	0	0.995042
71609	TRADD	0.280627	0.0830115	0	0.783622
18693	PICK1	0.413618	0.0830757	0	0.247812
72807	Zfp429	0.526244	0.0830783	0	0.491257
235442	RAB8B	-0.487691	0.0830878	0	0.118143
210503	Zfp677	0.492098	0.0831235	0	0.450964
74347	TLDC1	0.268884	0.0831622	0	0.934688
29875	iqgap1	0.102495	0.0831676	0	0.998783
210808	lacc1	0.177733	0.0831795	0	0.995042
20768	SEPHS2	0.378239	0.0834474	0	0.539231
29871	SCMH1	0.460616	0.0834798	0	0.485679
70951	SPATA1	-0.281299	0.0836838	0	0.894254
19294	NECTIN2	0.33385	0.0836961	0	0.919529
19766	RIPK1	0.173833	0.083742	0	0.833871
70445	CD248	-1.4119	0.0837586	0	0.347486
75739	MPP7	-0.338076	0.0838138	0	0.425785
15353	HMG20B	-0.109743	0.0838661	0	0.630266
22421	WNT7A	0.612673	0.0838953	0	0.881079
22038	PLSCR1	0.476055	0.0839848	0	0.795479
69749	Epb41l4aos	0.0452306	0.0840247	0	0.998783
107197	UQCC3	-0.174631	0.0840254	0	0.554231
15413	HOXB5	-0.0505155	0.0840382	0	0.998783
211429	PLA2G4B	-0.100161	0.0840889	0	0.956937
79043	SPSB3	0.105946	0.0841199	0	0.998783
68196	HSBP1	0.397161	0.0843548	0	0.308083
72098	TMEM68	0.217026	0.0843991	0	0.994451
77521	MTUS2	0.292099	0.0844015	0	0.9971
213389	prdm9	0.53177	0.084519	0	0.727004
74480	Samd4	-0.0266241	0.0845265	0	0.994955
67298	GPRASP1	-0.250576	0.084545	0	0.531078
11853	RHOC	0.010043	0.0845496	0	0.995042
67367	PAXBP1	0.120799	0.0845812	0	0.994654
17301	FOXD2	0.101548	0.0848755	0	0.998783
66494	PRELID1	0.393946	0.0849113	0	0.374787
15078	H3F3A	0.219808	0.0849366	0	0.938145
50724	SAP30L	0.126345	0.0850651	0	0.994654
66416	NDUFA7	0.260914	0.0850703	0	0.839871
50918	MYADM	-0.316791	0.0851597	0	0.712814
102193	ZDHHC7	-0.0958365	0.0852503	0	0.473631
101490	INPP5F	0.0336449	0.0853015	0	0.995042
66439	BORCS7	-0.0280765	0.0853044	0	0.963918
60534	FANCG	0.275996	0.0853367	0	0.724126
212569	Zfp273	-0.12355	0.0854001	0	0.967569
66314	TPD52L2	-0.0223996	0.0854154	0	0.922072
74741	C2CD5	-0.493899	0.0854763	0	0.485679
69257	ELF2	0.130117	0.0854877	0	0.994654
225875	LRFN4	0.0199194	0.0855327	0	0.973088
70592	#N/A	-0.227183	0.0855426	0	#N/A
329575	#N/A	-0.09596	0.0855684	0	#N/A
53869	RAB11A	0.307134	0.0856653	0	0.749636
21787	TFG	0.245468	0.0857419	0	0.670671
12728	CLCN5	0.339645	0.0857422	0	0.919529
56407	TRPC4AP	0.134072	0.0857973	0	0.994654
67723	Cep83os	-0.442223	0.0858968	0	0.588547
66237	ATP6V1G2	-0.840088	0.085934	0	0.429184
56368	CYB561D2	0.359962	0.0859383	0	0.695125
207958	ALG11	0.379481	0.0859607	0	0.490805
665155	Srp54b	-0.0520359	0.0861362	0	0.905531
66170	chchd5	0.513976	0.0861767	0	0.124438
16515	KCNJ12	1.18985	0.0862556	0	0.866008
26433	PLOD3	0.251742	0.0862862	0	0.801524
66706	NDUFAF3	-0.109481	0.0863307	0	0.907305
494468	ARMCX5	-0.360082	0.0863445	0	0.497836
74134	CYP2S1	-0.279032	0.0864078	0	0.973088
666648	#N/A	0.220085	0.0864213	0	#N/A
219189	VWA8	-0.118244	0.0864681	0	0.927401
100504533	#N/A	-0.104709	0.0865549	0	#N/A
21414	TCF7	-0.227687	0.0865649	0	0.959529
212391	LCOR	0.113305	0.0866097	0	0.998783
51902	RNF24	0.403212	0.0866424	0	0.738229
18227	NR4A2	0.456212	0.0868259	0	0.821419
74375	GCC1	0.199955	0.0869367	0	0.927648
71768	VWCE	0.812758	0.0869921	0	0.899533
100862375	#N/A	-0.108583	0.0870291	0	#N/A
259277	KLK8	0.455269	0.0870506	0	0.812995
21897	TLR1	0.787654	0.0871904	0	0.877164
116872	SERPINB7	1.93053	0.0872082	0	0.450964
234967	SLC36A4	-0.20121	0.0872423	0	0.667888
192193	EDEM1	-0.068343	0.0872625	0	0.965446
74729	setmar	0.0615052	0.0872803	0	0.998783
218734	#N/A	-0.35489	0.0873538	0	#N/A
71765	KLHDC3	-0.00376831	0.087452	0	0.945811
239985	ARID1B	-0.217578	0.0874937	0	0.890429
142682	ZCCHC14	-0.0135678	0.0876227	0	0.948368
50758	FBXL17	-0.271224	0.0877481	0	0.725868
50917	GALNS	0.323973	0.0877769	0	0.894309
73288	VPS50	0.688205	0.0877913	0	0.158105
667281	H60b	0.329362	0.0879422	0	0.992966
22033	TRAF5	-0.166861	0.0879548	0	0.963918
67023	USE1	-0.311052	0.0879736	0	0.459146
70508	bbx	0.0964251	0.0880815	0	0.998783
100504448	#N/A	0	0.0881152	0	#N/A
76007	ZMYM2	0.0928586	0.0881221	0	0.998783
70123	#N/A	0.210927	0.088235	0	#N/A
105439	SLAIN1	0.662079	0.0883081	0	0.883025
68041	MID1IP1	-0.140609	0.0883171	0	0.660593
54616	EXTL3	0.00568394	0.0884206	0	0.995477
53321	CNTNAP1	1.048	0.0884334	0	0.784863
22070	TPT1	0.196685	0.0884707	0	0.994654
15183	HDAC3	0.0247912	0.0885275	0	0.993357
19697	RELA	0.438105	0.0885993	0	0.147165
94246	ARID4B	0.140414	0.0887864	0	0.9971
107650	PI4KB	-0.0619738	0.088797	0	0.587472
67307	pbld2	-1.12137	0.0888375	0	0.418374
320415	GCHFR	0.167103	0.0889107	0	0.995477
140810	TTBK2	0.301706	0.0889173	0	0.778112
330173	#N/A	-0.451566	0.08897	0	#N/A
11933	ATP1B3	0.212905	0.0889916	0	0.821505
27416	ABCC5	0.354035	0.0889973	0	0.821505
72083	Mzt2	0.164653	0.0890151	0	0.994451
11768	AP1M2	0.0952567	0.0890563	0	0.998783
71678	BROX	0.279518	0.0890574	0	0.377969
19089	PRKCSH	0.188356	0.0891542	0	0.906795
68795	UBR3	0.0802051	0.0891772	0	0.998783
100862012	#N/A	0.974734	0.0892443	0	#N/A
69780	SMAP2	0.0577651	0.0892984	0	0.996667
53624	CLDN7	0.953639	0.0893238	0	0.567098
75734	MFF	0.248636	0.0893747	0	0.776791
67290	#N/A	0.097825	0.0895203	0	#N/A
320022	TERB1	0.665503	0.0896075	0	0.968589
76983	SCFD1	-0.208899	0.0896707	0	0.277307
67111	NAAA	-0.142704	0.0896709	0	0.97944
70093	UBE2Q1	0.267724	0.089679	0	0.642265
73813	FAM83E	-0.303607	0.0896866	0	0.98231
11477	ACVR1	0.393606	0.089689	0	0.149352
27055	FKBP9	-0.0858446	0.0897186	0	0.834066
71492	BBS7	-0.220564	0.0897691	0	0.123585
79044	MRPS34	-0.145666	0.0898016	0	0.919529
69627	FAM89A	0.442481	0.0898149	0	0.974701
72129	PEX13	-0.00657696	0.0899351	0	0.923843
17991	NDUFA2	0.19253	0.0899556	0	0.976385
72469	PLCD3	0.077245	0.0899715	0	0.998783
217517	STXBP6	-0.288658	0.0900892	0	0.989325
74318	HOPX	1.63842	0.0901124	0	0.434649
234384	MPV17L2	0.0783271	0.090117	0	0.998783
228850	RALGAPB	0.195418	0.0901242	0	0.976385
57437	GOLGA7	0.109653	0.0901543	0	0.995477
100503127	#N/A	-0.293914	0.0901582	0	#N/A
70829	CCDC93	-0.082321	0.0901894	0	0.932296
19733	RGN	0.529566	0.090258	0	0.983675
21873	TJP2	0.825292	0.0903453	0	0.123384
14365	FZD3	-0.127695	0.0903738	0	0.994654
69547	NKPD1	0.69372	0.0904518	0	0.829738
80750	N4BP1	0.245068	0.0905832	0	0.968589
17294	MEST	0.0952803	0.0905971	0	0.998783
14356	TIMM10B	-0.128645	0.0906703	0	0.916815
16373	IRX3	0.577397	0.0906844	0	0.129255
11632	AIP	-0.0503171	0.0907593	0	0.712814
211949	SPSB4	-0.0943321	0.0908341	0	0.994654
106264	#N/A	0.261613	0.0908785	0	#N/A
328801	Zfp414	-0.381925	0.0908987	0	0.295545
100505050	#N/A	0.385101	0.0909737	0	#N/A
319229	SCTR	1.51558	0.0909938	0	NA
12908	CRAT	0.0837048	0.0910226	0	0.998783
237611	STAC3	0.83906	0.0911438	0	0.636113
100042773	Tmed10-ps	-0.0566978	0.091174	0	0.927401
20589	IGHMBP2	-0.329545	0.0913979	0	0.181502
13716	ELL	-0.0237227	0.0914232	0	0.828302
75723	AMOTL1	-0.00744012	0.0914864	0	0.944097
100017	LDLRAP1	0.0209719	0.091573	0	0.99462
69930	Zfp715	0.266413	0.091591	0	0.907709
19186	PSME1	0.038124	0.0916315	0	0.998092
68875	TMCC2	0.580084	0.0916533	0	0.948368
241490	RBM45	0.370465	0.0916576	0	0.374787
75841	RNF139	0.0186427	0.0916837	0	0.987155
72181	NSUN4	0.0667927	0.0917025	0	0.998385
72654	CCDC12	-0.00320353	0.0917627	0	0.970066
70527	STAMBP	0.194742	0.0917969	0	0.963918
12038	BCHE	-0.217376	0.0918574	0	0.994654
68841	Lppos	-0.0723393	0.0919548	0	0.97169
52665	ECHDC1	0.311611	0.0919695	0	0.685952
319277	#N/A	0.146441	0.0920076	0	#N/A
67971	TPPP3	-0.289743	0.0921155	0	0.908055
14940	Gzmc	0	0.0921327	0	0.998783
18263	ODC1	0.181562	0.0921901	0	0.995477
140570	PLXNB2	0.14285	0.0922571	0	0.97896
140546	ERI3	-0.0692701	0.0923537	0	0.958828
70652	TMEM144	0.0758631	0.0923609	0	0.998783
215708	MIGA1	0.303314	0.0923797	0	0.956073
12367	CASP3	0.175706	0.0924555	0	0.992966
235315	RNF214	0.0994917	0.0924696	0	0.998783
50797	COPB2	0.0260037	0.0924957	0	0.954144
234852	CHMP1A	0.241614	0.0925358	0	0.65376
24045	SCAMP3	0.0710776	0.0926079	0	0.998783
14465	GATA6	0.00625627	0.0926333	0	0.998783
15400	HOXA3	-0.0900873	0.0926848	0	0.986824
109305	ORAI1	0.154999	0.0926987	0	0.996298
80981	ARL4D	0.456612	0.0927036	0	0.966767
66147	NECAP2	0.243449	0.0927499	0	0.898699
227331	GIGYF2	0.172549	0.0928152	0	0.903185
320799	ZHX3	-0.0239452	0.0928234	0	0.947995
215690	NAV1	-0.208774	0.0928333	0	0.726279
67922	FAM32A	0.147116	0.0928666	0	0.960238
75695	RILPL1	-0.00671491	0.0929303	0	0.992355
56724	CRIPT	0.315576	0.092933	0	0.34745
320534	TMEM104	0.11309	0.0929405	0	0.998783
67125	TSPAN31	0.190842	0.092944	0	0.883533
84092	USP8	-0.0177471	0.0929707	0	0.917743
21353	TANK	0.0521994	0.0929938	0	0.997451
72479	HSDL2	0.182513	0.0930132	0	0.985127
18453	P4HB	0.508468	0.0930206	0	0.277307
100040322	#N/A	-0.195916	0.0931269	0	#N/A
229541	DENND4B	-0.131854	0.0931618	0	0.830996
55934	RP9	-0.142876	0.0932038	0	0.956278
50785	HS6ST1	0.351085	0.093256	0	0.895173
70314	RABEP2	0.0574707	0.0934635	0	0.987475
195733	GRHL1	0.30485	0.0934962	0	0.994451
53380	PSMD10	0.0818053	0.093572	0	0.998537
72018	FUNDC1	0.120556	0.0935865	0	0.995477
76626	MSI2	-0.0810231	0.0936462	0	0.684621
30938	FGD3	0.216933	0.0937066	0	0.9971
50530	MFAP5	0.314554	0.0937182	0	0.998783
105513	CHMP7	0.25648	0.0937294	0	0.964273
100503024	#N/A	-0.120612	0.0937856	0	#N/A
16898	RPS2	0.019521	0.0938502	0	0.998783
21376	TBRG1	0.173745	0.0938612	0	0.873432
17716	ND1	-0.174988	0.0938765	0	0.918213
214552	CEP164	-0.0825705	0.0939563	0	0.905411
74198	DTX2	0.45283	0.09398	0	0.666154
73690	GLIPR1	0.594423	0.0941002	0	0.829324
73122	TGFBRAP1	0.0783095	0.0941107	0	0.998092
433520	#N/A	-0.402102	0.0943534	0	#N/A
73635	ptges3l	-0.43439	0.0944302	0	0.582018
244216	Zfp771	0.459579	0.094545	0	0.777119
212111	INPP5A	0.0977068	0.0946	0	0.998783
233271	LUZP2	0.145801	0.0947757	0	0.998537
11641	AKAP2	0.416261	0.0948245	0	0.963918
69976	GALK2	0.0861906	0.0948497	0	0.998783
72434	LYPD3	1.36911	0.0948716	0	0.411829
68544	#N/A	0.163869	0.0948766	0	#N/A
21899	TLR6	0.187422	0.0949004	0	0.991592
210105	Zfp719	0.25298	0.094962	0	0.848173
381651	#N/A	-0.0375653	0.0949928	0	#N/A
66873	TRIL	-0.898717	0.0950199	0	0.922072
74366	#N/A	-0.0573903	0.0950469	0	#N/A
237246	#N/A	0.26552	0.0951198	0	#N/A
13476	REEP5	0.135752	0.0951365	0	0.997802
76893	CERS2	0.0683184	0.0951602	0	0.998092
18115	NNT	0.0255362	0.0951934	0	0.994654
109169	IGIP	0.403565	0.0952027	0	0.761895
69987	SPACA9	0.232256	0.095296	0	NA
103199	FIG4	-0.0987975	0.0953125	0	0.827966
56018	STARD10	0.365648	0.0953222	0	0.985101
71268	LRRFIP2	0.358546	0.0953243	0	0.715491
66624	SPCS2	0.00311109	0.0953395	0	0.985101
380928	LMO7	-0.295012	0.0953875	0	0.710915
216227	SLC17A8	1.54593	0.0954227	0	0.469843
67803	LIMD2	-0.0119561	0.0954267	0	0.996667
16976	LRPAP1	-0.205966	0.0955084	0	0.617602
100504495	#N/A	0	0.0956604	0	#N/A
347740	#N/A	0.287496	0.0957581	0	#N/A
56741	IGDCC4	-0.968283	0.0958076	0	0.843045
319812	#N/A	-0.356714	0.0958707	0	#N/A
19125	PRODH	-0.411419	0.0959477	0	0.920476
244058	RGMA	-0.232114	0.096001	0	0.942341
14451	GAS1	-0.605554	0.0960219	0	0.8407
17756	MAP2	-0.145984	0.0960544	0	0.983464
17925	MYO9B	0.0860757	0.0960591	0	0.998783
244895	PEAK1	0.230867	0.0961013	0	0.992355
208718	DIS3L2	-0.139173	0.0961103	0	0.816892
16974	lrp6	-0.0485909	0.0961721	0	0.920476
67299	DOCK7	-0.161817	0.0962445	0	0.93933
227933	CCDC148	-0.114475	0.0962701	0	0.995042
209039	TNS2	0.00431436	0.0963554	0	0.997451
18207	nthl1	-0.114935	0.0963823	0	0.93933
72658	#N/A	0.535347	0.0964675	0	#N/A
100862074	#N/A	1.22933	0.0964901	0	#N/A
11863	ARNT	0.0934447	0.0965109	0	0.998783
264134	TTC26	0.290463	0.096523	0	0.827966
13645	EGF	-0.057259	0.0965268	0	0.993624
70918	NSUN7	0.231594	0.0965438	0	0.998092
269774	AAK1	0.0207246	0.0965503	0	0.994654
19164	PSEN1	-0.0124533	0.0966505	0	0.968589
100039044	#N/A	0.862133	0.0967032	0	#N/A
214585	SPG11	-0.0942569	0.096792	0	0.896128
237029	#N/A	-0.507041	0.096829	0	#N/A
100503572	BBIP1	0.0975398	0.0968362	0	0.998783
442802	#N/A	0.421701	0.0968541	0	#N/A
71472	USP19	-0.0402176	0.0969633	0	0.920436
214742	RCOR3	-0.00565565	0.0969636	0	0.985101
22329	VCAM1	-0.453258	0.0971612	0	0.829307
100040654	#N/A	0.224375	0.0972749	0	#N/A
266690	CYB5R4	0.148625	0.0972845	0	0.983675
22341	VEGFC	-0.0397525	0.0972933	0	0.99479
72313	FRYL	0.151278	0.0973096	0	0.995477
21745	TEP1	-0.0260134	0.0973182	0	0.983675
94249	SLC24A3	-0.252222	0.0974211	0	0.988208
71723	DHX34	-0.0447557	0.0974273	0	0.920436
16396	ITCH	0.0797471	0.0974533	0	0.998783
17921	MYO7A	0.351469	0.0974776	0	0.992966
433813	PUSL1	-0.156605	0.0975177	0	0.776985
268396	SH3PXD2B	0.239883	0.0975457	0	0.994654
330554	FAN1	-0.136721	0.0975682	0	0.636798
72265	TRAM1	-0.0325046	0.0976319	0	0.787105
654801	Zfp784	-0.287564	0.0976563	0	0.651614
338355	FKBP15	-0.127807	0.0976713	0	0.767475
77006	DDRGK1	-0.0369467	0.0977534	0	0.952433
319713	ABLIM3	0.222781	0.0978758	0	0.995477
30940	USP25	-0.133501	0.0978873	0	0.787619
100504191	#N/A	-0.232997	0.0979527	0	#N/A
72674	ADIPOR1	0.12312	0.0979749	0	0.998092
66994	CEP19	0.0773842	0.0980134	0	0.997451
63958	UBE4B	0.0398743	0.0980868	0	0.983675
68505	VPS51	-0.125147	0.0981366	0	0.526218
20166	RTKN	0.234779	0.0981524	0	0.986866
80294	POFUT2	0.152205	0.0981692	0	0.990661
69101	YDJC	-0.672763	0.0981717	0	0.341398
100041649	Mpc1-ps	-0.0838653	0.0981876	0	0.986915
260302	GGA3	-0.0481335	0.098193	0	0.851331
223455	#N/A	0.136135	0.0982229	0	#N/A
98496	PID1	0.845643	0.0983154	0	0.325036
70747	TSPAN2	-0.525439	0.0983427	0	0.867574
231051	KMT2C	-0.122299	0.0984311	0	0.867574
104111	ADCY3	-0.448818	0.0984493	0	0.787536
74123	FOXP4	-0.0481391	0.0985491	0	0.724126
24063	SPRY1	0.368452	0.0987272	0	0.886642
380839	Serpinb1c	0.39313	0.0987446	0	0.992966
100505224	#N/A	0.00368763	0.0987552	0	#N/A
21956	TNNT2	0.447932	0.0988332	0	0.976385
22350	EZR	1.04353	0.098924	0	0.101521
319336	#N/A	0.34058	0.0989911	0	#N/A
77573	VPS33A	0.186103	0.098997	0	0.992966
54380	SMARCAL1	0.00656323	0.0989979	0	0.992966
20111	RPS6KA1	0.419034	0.0990804	0	0.858017
100502827	#N/A	-0.0813402	0.0991227	0	#N/A
100861805	#N/A	-0.268223	0.0991648	0	#N/A
71874	#N/A	0.0965183	0.099235	0	#N/A
12672	CHRM4	1.07971	0.0992449	0	0.866192
22685	Zfp239	-0.219738	0.0992552	0	0.426221
71776	tha1	-0.508581	0.0992996	0	0.805059
217125	SAMD14	0.168247	0.0993479	0	0.998385
100502653	#N/A	0.497981	0.0993579	0	#N/A
433801	#N/A	-0.503809	0.0993947	0	#N/A
66597	TRIM13	0.627563	0.0994052	0	0.454988
15410	HOXB3	-0.0288899	0.0994233	0	0.998673
56364	ZMYM3	-0.333826	0.0994515	0	0.195757
70237	BHLHB9	-0.438924	0.0996787	0	0.831382
66315	SENP7	0.163981	0.0998057	0	0.995477
353310	Zfp703	0.573589	0.099838	0	0.45909
100042740	Rpl31-ps9	0.0343527	0.0999396	0	0.998385
21788	TFPI	0.170187	0.100123	0	0.998783
209773	DENND2A	0.427433	0.100127	0	0.989325
211922	DENND6A	-0.00347509	0.100128	0	0.942166
14360	FYN	0.369355	0.100313	0	0.918213
12153	BMP1	0.0790939	0.10038	0	0.998783
24127	XRN1	-0.26267	0.100432	0	0.194048
72123	CCDC71L	0.416328	0.100466	0	0.508241
12856	COX17	0.287599	0.100468	0	0.636231
227290	AAMP	0.246238	0.100473	0	0.618528
12982	CSF2RA	-0.59394	0.100495	0	0.911562
208727	HDAC4	0.313464	0.100548	0	0.782842
225898	EML3	-0.124703	0.100554	0	0.794065
76889	COQ8B	0.486997	0.100775	0	0.86245
20444	ST3GAL2	0.225478	0.100851	0	0.985419
66898	BAIAP2L1	1.45599	0.101058	0	0.606558
73062	PPP1R16A	-0.171861	0.101059	0	0.0782664
104349	Zfp119a	0.206207	0.101066	0	0.940146
20320	NPTN	0.148092	0.101117	0	0.957243
19330	RAB18	0.261687	0.101174	0	0.93369
70892	TTLL7	0.709262	0.101208	0	0.0793063
100862277	#N/A	-0.0602701	0.101221	0	#N/A
668896	Spcs2-ps	-0.0431365	0.101349	0	0.940471
70281	#N/A	-0.0187705	0.101378	0	#N/A
75221	DPP3	0.189739	0.101499	0	0.920476
15245	HHIP	0.754716	0.10156	0	0.911422
66962	SWSAP1	-0.148141	0.10167	0	0.54074
329065	Scd4	0.219791	0.101712	0	0.998385
77609	CCDC151	0.175386	0.101716	0	0.998673
70804	PGRMC2	0.0273349	0.101858	0	0.970165
17082	IL1RL1	0.0870551	0.101861	0	0.998783
66085	EIF3F	0.0094085	0.101882	0	0.985101
71592	POGK	0.110164	0.101935	0	0.998783
67442	RETSAT	-0.335124	0.101942	0	0.859267
629959	#N/A	0.441835	0.102008	0	#N/A
100043915	#N/A	-0.147539	0.102049	0	#N/A
14430	GALT	-0.121285	0.102112	0	0.958828
105239	RNF44	0.566192	0.102132	0	0.294933
12333	CAPN1	0.200735	0.102155	0	0.994654
103724	TBC1D10A	0.336013	0.102178	0	0.560986
229517	SLC25A44	0.407182	0.102214	0	0.710993
67170	#N/A	0.365242	0.102272	0	#N/A
27801	ZDHHC8	0.036765	0.102386	0	0.95125
100038746	#N/A	-0.179572	0.102396	0	#N/A
59031	CHST12	-0.154679	0.102473	0	0.661045
77938	FAM53B	0.187514	0.102481	0	0.990213
234373	SUGP2	-0.1376	0.10249	0	0.637966
319582	#N/A	0	0.102524	0	#N/A
66676	TMED7	0.112497	0.102545	0	0.998092
72404	WDR44	0.167487	0.102672	0	0.973088
12297	CACNB3	-0.0233404	0.102749	0	0.920476
18175	NRAP	1.04233	0.102769	0	0.702081
110006	GUSB	-0.240285	0.102777	0	0.84011
27784	COMMD8	0.20846	0.10279	0	0.689095
64385	Cyp4f14	0.974429	0.102873	0	0.856492
209645	BEND7	0.753107	0.10289	0	0.939376
54391	RFK	0.16162	0.102959	0	0.983675
13383	DLG1	0.485946	0.103031	0	0.113881
320538	UBN2	0.343091	0.103084	0	0.440637
106957	SLC39A6	0.310827	0.103094	0	0.927401
328977	Zfp532	0.196555	0.103154	0	0.997451
72500	IER5L	-0.318019	0.103256	0	0.390159
68192	LEPROTL1	0.399066	0.103315	0	0.207699
69028	MITD1	-0.378029	0.103402	0	0.473756
666899	#N/A	-0.129799	0.103447	0	#N/A
233168	AI987944	0.147103	0.10349	0	0.998092
16363	IRF2	0.191897	0.103494	0	0.992966
242894	ACTR3B	-0.616539	0.103511	0	0.839871
21982	TMEM165	0.0877129	0.103588	0	0.998783
213819	CASD1	0.0368635	0.103653	0	0.998092
69606	MTFMT	-0.213141	0.103654	0	0.603167
27279	TNFRSF12A	0.456106	0.103681	0	0.495423
66775	HACD4	-1.04726	0.103683	0	0.490805
546071	MAST3	-0.0830036	0.103711	0	0.789716
12095	Bglap3	1.24217	0.103728	0	0.873072
66152	Uqcr10	0.0886185	0.103785	0	0.998783
223770	BRD1	0.449835	0.103787	0	0.455601
18754	PRKCE	-0.134223	0.103788	0	0.341907
224727	BAG6	0.0540996	0.103796	0	0.976385
78752	CSGALNACT2	0.187815	0.103806	0	0.976385
83669	wdr6	0.0928045	0.103908	0	0.998783
52822	RUFY3	-0.0484146	0.103981	0	0.807245
20416	SHC1	-0.0639119	0.103991	0	0.815075
22289	KDM6A	-0.0480083	0.10401	0	0.873789
68718	RNF166	-0.262184	0.104055	0	0.678005
269823	PON3	0.0361386	0.104057	0	0.998783
50794	KLF13	0.0994928	0.104114	0	0.998783
214932	CECR5	0.411017	0.104144	0	0.703968
19055	PPP3CA	0.0513025	0.104184	0	0.997239
67661	IFT172	-0.325864	0.104204	0	0.121497
13865	NR2F1	-0.352816	0.104264	0	0.285355
66146	TMEM57	0.306563	0.104309	0	0.535389
76429	LHPP	-0.178322	0.104336	0	0.983464
407819	#N/A	0.196976	0.104398	0	#N/A
329540	NOL4L	0.572961	0.104405	0	0.762186
330662	DOCK1	0.215651	0.104415	0	0.994654
100039017	#N/A	-0.162986	0.104424	0	#N/A
18518	IGBP1	-0.0244926	0.10443	0	0.888616
77574	TCAF1	0.443902	0.104479	0	0.682776
76527	IL34	0.332709	0.104585	0	0.64461
66271	TMEM126A	0.193224	0.104641	0	0.985101
100039304	#N/A	0.74829	0.104673	0	#N/A
68379	CIZ1	-0.0212524	0.104699	0	0.960238
100526503	#N/A	-1.6398	0.10492	0	#N/A
12183	BPGM	0.15226	0.104923	0	0.998092
60613	KCNQ4	0.315059	0.104926	0	NA
241520	FAM171B	-0.157399	0.104992	0	0.886199
77929	YIPF6	0.140791	0.105094	0	0.994654
209478	TBC1D12	0.245868	0.105109	0	0.693842
66625	PNISR	-0.171606	0.105135	0	0.91362
54720	RCAN1	0.0954931	0.105145	0	0.998783
20308	Ccl9	0.0262948	0.105248	0	0.998537
18805	PLD1	0.230772	0.105251	0	0.97841
56378	ARPC3	0.261353	0.105351	0	0.746671
73431	#N/A	-0.0126659	0.105372	0	#N/A
18024	NFE2L2	0.12904	0.105492	0	0.998783
19334	rab22a	0.369619	0.105553	0	0.621603
219158	CCAR2	-0.0559962	0.10557	0	0.973669
84653	HES7	1.00997	0.105624	0	0.8571
30045	DNAJC12	0.0594587	0.105644	0	0.998783
67554	SLC25A30	-0.0331992	0.105653	0	0.805029
224640	LEMD2	0.0140143	0.105661	0	0.995042
74120	Zfp263	0.128385	0.105703	0	0.998783
51960	KCTD18	-0.245815	0.105801	0	0.455601
15199	HEBP1	0.174613	0.105828	0	0.995477
14630	GCLM	0.116547	0.105869	0	0.998783
109292	#N/A	-0.343154	0.105872	0	#N/A
53618	FUT8	0.00634585	0.105977	0	0.926716
668253	Dleu2	0.720619	0.10605	0	0.694592
72368	BORCS8	0.0678086	0.106106	0	0.994654
68295	AAR2	0.0606693	0.106183	0	0.995042
19736	RGS4	-0.135709	0.106224	0	0.995403
13481	DPM2	0.436688	0.106434	0	0.200062
109620	DSP	1.24786	0.106483	0	0.341398
20744	STRBP	0.240032	0.106485	0	0.867574
100861853	#N/A	0.192724	0.106501	0	#N/A
77371	sec24a	0.347924	0.106569	0	0.43942
75744	SVIP	0.501729	0.106593	0	0.976385
67538	ZSWIM3	0.128854	0.106618	0	0.998783
68750	RREB1	0.283495	0.106649	0	0.929025
68521	FAM189B	0.0029272	0.106692	0	0.995042
83997	SLMAP	-0.00965344	0.106763	0	0.932937
69664	Krtap1-5	0.80543	0.106836	0	0.929025
102448	XYLB	-0.201608	0.106858	0	0.900292
26383	FTO	-0.267151	0.10688	0	0.546804
93704	PCDHGB7	0.00631594	0.107009	0	0.998783
100038629	#N/A	-0.0480862	0.107018	0	#N/A
68775	ATP6V1C2	-0.331696	0.107072	0	0.954815
54683	PRDX5	0.103979	0.107167	0	0.998783
232670	TSPAN33	0.639759	0.107237	0	0.936663
110380	SHROOM2	0.769209	0.10728	0	0.918213
56386	B4GALT6	-0.172461	0.107414	0	0.994654
69640	FAM83G	0.852954	0.107427	0	0.389119
65969	CUBN	0.244614	0.107444	0	0.995403
77300	RAPH1	0.289263	0.107447	0	0.956278
70005	Znf41-ps	-0.172411	0.107501	0	0.985986
217219	FAM171A2	0.15813	0.107504	0	0.995042
67607	Zfp788	-0.257673	0.107615	0	0.587023
105722	ANO6	-0.0327994	0.107652	0	0.923843
24131	LDB3	-2.25536	0.107693	0	0.0954625
67398	SRPR	0.165502	0.1077	0	0.985446
546325	#N/A	0	0.107949	0	#N/A
271305	PHF21B	-0.0863192	0.107993	0	0.995477
68497	AREL1	0.165964	0.108117	0	0.976385
69955	FARS2	-0.0330131	0.108197	0	0.927401
104252	CDC42EP2	0.730024	0.108215	0	0.886025
12662	CHM	0.130499	0.108235	0	0.996298
269604	GPR157	0.211556	0.108325	0	0.994451
18739	PITPNM1	-0.283357	0.108332	0	0.508339
214917	fam173a	0.133914	0.108399	0	0.998783
665503	#N/A	-0.148785	0.1084	0	#N/A
114255	DOK4	0.212988	0.108504	0	0.989325
23938	map2k5	0.0996944	0.108649	0	0.998783
50868	KEAP1	0.10163	0.108669	0	0.998783
67042	IFT27	0.0161037	0.108675	0	0.98778
332359	tigd3	0.437783	0.108709	0	0.92467
53609	CLASRP	-0.321259	0.108712	0	0.323322
69190	DYM	-0.0488955	0.108787	0	0.837571
20354	SEMA4D	0.719451	0.108819	0	0.823959
68165	FDX1L	0.0732228	0.108861	0	0.998092
69754	FBXO7	0.25952	0.108868	0	0.772186
106618	WDR90	-0.265744	0.108878	0	0.745711
56317	ANAPC7	0.118812	0.10888	0	0.998783
216565	EHBP1	-0.0160448	0.10889	0	0.914766
68614	LETMD1	0.231459	0.108934	0	0.968589
244713	Zfp317	0.177409	0.109021	0	0.920436
625342	#N/A	1.0232	0.109052	0	#N/A
59004	PIAS4	0.168597	0.109103	0	0.992355
108105	B3GNT5	0.0958476	0.109126	0	0.998783
22770	ZHX1	-0.327841	0.109137	0	0.656717
116871	mta3	-0.374778	0.109195	0	0.0793063
213556	PLEKHH2	-0.268985	0.109403	0	0.501638
16529	KCNK5	0.246548	0.10941	0	0.998783
12577	CDKN1C	-0.287046	0.10941	0	NA
93730	LZTFL1	0.0966332	0.109535	0	0.998783
72399	BRAP	0.172258	0.109667	0	0.951698
56808	CACNA2D2	-0.350499	0.109678	0	0.983675
20498	SLC12A4	0.142201	0.10991	0	0.998385
100163	PAFAH2	0.255652	0.109983	0	0.985101
12304	PDIA4	-4.56e-05	0.110139	0	0.713144
93685	ENTPD7	0.260711	0.110148	0	0.848062
328329	MAST4	0.587733	0.110162	0	0.27197
77053	SUN1	0.344458	0.110196	0	0.667712
70028	DOPEY2	0.287593	0.110255	0	0.963918
12398	CBFA2T3	0.502867	0.11027	0	0.99462
57431	DNAJC4	0.0357494	0.110294	0	0.992355
260305	NPHP4	0.0209965	0.110427	0	0.998783
20852	STAT6	-0.0140161	0.110602	0	0.838549
67702	RNF149	0.200476	0.110706	0	0.906634
66863	LZTR1	-0.108357	0.110775	0	0.453288
108682	GPT2	-0.220878	0.110801	0	0.535389
68161	#N/A	0.209017	0.110802	0	#N/A
58202	NELFB	0.0224786	0.110821	0	0.962288
19159	CYTH3	-0.241162	0.110883	0	0.581355
21871	ATP6V0A2	-0.0124549	0.110906	0	0.806248
66286	SEC11C	0.609047	0.110934	0	0.327882
76167	SNRNP35	-0.230189	0.110943	0	0.396804
228368	SLC35C1	-0.0215668	0.111067	0	0.976385
54397	PPT2	0.245266	0.11119	0	0.984983
66383	ISCU	-0.0351894	0.111192	0	0.918213
57890	IL17RE	0.241081	0.111343	0	0.995477
80976	SYT13	-0.200483	0.111371	0	0.987155
329559	Zfp335	0.238485	0.111385	0	0.874074
268395	MPG	0.177576	0.111386	0	0.993357
67590	TCTN3	-0.0189406	0.111499	0	0.901314
54403	SLC4A4	-0.09237	0.111507	0	0.919529
233011	ITPKC	0.263695	0.111518	0	0.974579
18223	NUMBL	0.0784111	0.111557	0	0.998783
219105	ZMYM5	-0.0915921	0.111577	0	0.929025
246703	apoa1bp	-0.142344	0.111637	0	0.551308
68585	RTN4	0.236815	0.111685	0	0.964823
12331	CAP1	0.304489	0.111801	0	0.784343
225994	NMRK1	0.0798921	0.111852	0	0.998385
11844	ARF5	0.157667	0.111884	0	0.992966
71458	BCOR	-0.341761	0.111888	0	0.372595
100037258	DNAJC3	-0.199977	0.11194	0	0.814958
170736	PARVB	0.0964919	0.111999	0	0.998783
210530	P3H2	-0.788092	0.112047	0	0.782842
56695	pnkd	0.335522	0.112147	0	0.793315
100503499	#N/A	0.22748	0.112204	0	#N/A
73204	#N/A	-0.0633361	0.112225	0	#N/A
20779	SRC	0.630833	0.112288	0	0.27197
271005	KLHDC1	0.828824	0.112342	0	0.338059
11548	ADRA1B	-0.598121	0.112349	0	0.919529
107999	GTPBP6	-0.0324654	0.112374	0	0.918525
68525	EVC2	-0.396987	0.112489	0	0.921209
72349	DUSP3	0.610201	0.112504	0	0.152211
76089	RAPGEF2	-0.052255	0.112546	0	0.69891
68592	SYF2	0.292023	0.112592	0	0.854496
228536	BAHD1	0.335211	0.112618	0	0.854274
319996	CASC4	0.288033	0.112694	0	0.995477
57080	GTF2IRD1	0.257962	0.112858	0	0.930492
19275	PTPRN	0.984525	0.11293	0	0.936607
11308	ABI1	0.215947	0.113064	0	0.902317
224523	#N/A	0.349921	0.113094	0	#N/A
68628	FBXW9	0.603324	0.113119	0	0.564216
17912	MYO1B	0.248814	0.113147	0	0.99462
16423	CD47	-0.0319408	0.113169	0	0.978721
243853	FKRP	-0.0491784	0.113172	0	0.9012
70616	SUGP1	0.0378395	0.113324	0	0.911562
16600	KLF4	0.526339	0.113343	0	0.92833
76308	RAB1B	0.0469672	0.113358	0	0.886561
105005	FAM84A	1.46443	0.113363	0	0.201136
21754	TESK1	-0.0862411	0.113501	0	0.995042
66867	HMG20A	0.0623547	0.113538	0	0.996667
269198	NBEAL1	0.151043	0.113543	0	0.994654
668303	KIF26A	0.802722	0.113642	0	0.945811
67416	ARMCX2	-0.0481735	0.113757	0	0.920476
54608	ABHD2	0.290732	0.113777	0	0.601801
18676	PHF2	0.0677599	0.11381	0	0.998783
53599	CD164	0.350753	0.113862	0	0.121712
319266	#N/A	-0.0371162	0.113889	0	#N/A
69981	TMEM30A	0.28546	0.113931	0	0.417302
217201	RUNDC1	0.309351	0.114017	0	0.614489
18631	PEX11A	0.241476	0.114042	0	0.983535
74648	S100PBP	0.372427	0.114049	0	0.899533
20289	SCX	-0.108454	0.11408	0	0.985101
14357	DTX1	1.2609	0.114178	0	NA
414801	ITPRIP	0.29911	0.114214	0	0.888164
107022	GRAMD3	0.320116	0.114233	0	0.914111
20301	Ccl27a	0.985674	0.114271	0	0.777119
73998	herc3	-0.0789385	0.11432	0	0.794065
24068	SRA1	0.227242	0.114384	0	0.896628
208908	CCDC62	0.704546	0.114463	0	0.668353
20868	STK10	0.536487	0.114467	0	0.666529
17909	MYO10	-0.119794	0.114522	0	0.766458
117589	ASB7	0.158702	0.114593	0	0.995042
66495	NDUFB3	0.0914832	0.114617	0	0.998092
50760	FBXO17	-0.427366	0.114651	0	0.912589
546801	ETV3L	-0.139126	0.114659	0	0.992355
271047	Serpina3b	1.11646	0.114682	0	0.735689
58800	TRPM7	0.034712	0.114691	0	0.976385
100504641	#N/A	0.965147	0.114701	0	#N/A
19188	PSME2	0.052824	0.114707	0	0.994654
57746	PIWIL2	0.445647	0.114722	0	0.990942
16165	IL13RA2	0.102307	0.114839	0	0.998783
232334	VGLL4	0.111704	0.114851	0	0.998783
13356	DGCR2	-0.0302517	0.114949	0	0.641987
229589	PRUNE1	0.273473	0.114983	0	0.785154
73293	CCDC103	0.523056	0.115005	0	0.757403
54138	ATXN10	0.337037	0.115005	0	0.866171
56299	FKBPL	0.438809	0.115118	0	0.664237
231589	Vmn2r13	1.44472	0.115126	0	0.588547
381356	CACFD1	0.0906581	0.115196	0	0.998783
94091	TRIM11	0.315401	0.115216	0	0.911616
69554	KLHDC2	0.123597	0.115276	0	0.998783
56525	Zfp235	0.0941473	0.115305	0	0.998783
67974	CCNY	-0.0676221	0.115328	0	0.678554
68031	RNF146	0.32858	0.115413	0	0.27093
12696	CIRBP	-0.693092	0.115486	0	0.286125
11980	ATP8A1	-0.0552481	0.115513	0	0.998537
666668	#N/A	0.348175	0.115566	0	#N/A
68441	RRAGA	0.393437	0.115803	0	0.397241
75533	NME5	-0.00926974	0.115858	0	0.997451
111002	Marcksl1-ps4	0.383704	0.1159	0	0.995477
217154	STAC2	0.127937	0.115933	0	0.998783
246710	RHOBTB2	-0.102826	0.115955	0	0.894254
399609	#N/A	0.213577	0.115982	0	#N/A
64384	SIRT3	0.1569	0.115983	0	0.998092
329152	HECW2	2.34122	0.116043	0	0.123353
76332	COG2	0.117821	0.116377	0	0.998783
68035	RBM42	0.131741	0.116445	0	0.998783
66056	Zfp524	-0.592178	0.116475	0	0.241135
66431	oxld1	-0.444321	0.116544	0	0.554231
12296	CACNB2	-0.125376	0.116574	0	0.994654
14302	FRK	0.225202	0.116644	0	0.907294
12013	BACH1	0.544601	0.116667	0	0.417549
13144	DAPK3	0.272463	0.116714	0	0.793838
22785	SLC30A4	-0.246785	0.116764	0	0.667489
22715	ZFP57	0.0844184	0.116783	0	0.998783
76199	MED13L	0.0482351	0.11681	0	0.994654
83486	RBM5	0.158763	0.116826	0	0.97322
21769	ZFAND3	-0.0134472	0.116831	0	0.831382
99712	CEPT1	0.0480535	0.116835	0	0.994654
80898	ERAP1	-0.232495	0.116847	0	0.787619
29809	RABGAP1L	0.258312	0.116868	0	0.976385
66629	GOLPH3	0.275046	0.117055	0	0.844324
83771	tas1r3	0.543838	0.117065	0	0.960238
108857	ANKHD1	0.0938293	0.117073	0	0.995477
140721	CASKIN2	0.264375	0.117185	0	0.679285
54651	USP27X	0.660084	0.117256	0	0.303966
75788	SMURF1	0.130214	0.117277	0	0.998783
72825	MON1A	0.0580454	0.117295	0	0.995042
233065	ALKBH6	0.100498	0.117344	0	0.998783
53611	VTI1A	-0.3526	0.117736	0	0.056882
80880	KANK3	0.232641	0.117812	0	0.994654
75593	MALSU1	0.159871	0.117869	0	0.998092
319916	#N/A	0.140671	0.1179	0	#N/A
26370	cetn2	0.260501	0.117944	0	0.900073
19935	MRPL23	-0.0119975	0.117967	0	0.993357
100303738	#N/A	-0.856603	0.118039	0	#N/A
226849	PPP2R5A	0.115704	0.118051	0	0.998783
11544	ADPRH	0.102643	0.118083	0	0.998783
19260	PTPN22	0.300091	0.118089	0	0.998092
67041	OXCT1	-0.0467854	0.118124	0	0.97841
54198	SNX3	0.251603	0.11821	0	0.417302
231637	SSH1	-0.0686841	0.118216	0	0.861491
100042948	#N/A	0.501956	0.118255	0	#N/A
71966	NKIRAS2	0.21594	0.118259	0	0.911081
226352	EPB41L5	0.80177	0.11832	0	0.129585
71720	OSBPL3	-0.518607	0.118359	0	0.0529377
16859	lgals9	-0.0463707	0.118385	0	0.933264
16897	LLGL1	0.211939	0.118418	0	0.724781
54325	ELOVL1	-0.0650185	0.11842	0	0.69103
338337	COG3	0.254679	0.118426	0	0.976385
320655	PGAP3	0.23352	0.118457	0	0.894309
270210	Zfp651	-0.332751	0.118477	0	0.956073
242202	PDE5A	0.71196	0.118532	0	0.883025
76273	NDFIP2	0.714785	0.118663	0	0.425785
213109	PHF3	0.0146127	0.11888	0	0.944216
100043314	Tigit	0.372891	0.118889	0	0.995042
22160	TWIST1	-0.517902	0.118894	0	0.902445
214899	KDM5A	0.220076	0.11894	0	0.957972
57813	TK2	0.0544094	0.119027	0	0.994654
100502796	#N/A	0.398565	0.119097	0	#N/A
18763	PKD1	-0.165033	0.119142	0	0.973088
66593	DIABLO	0.280079	0.119182	0	0.844917
77781	EPM2AIP1	-0.0678644	0.119198	0	0.976385
15239	HGS	0.436679	0.11937	0	0.313054
103806	MAML1	0.0854762	0.119474	0	0.998092
233020	HIPK4	-0.809394	0.119522	0	0.536852
98366	SMAP1	-0.0760834	0.119548	0	0.661045
109700	ITGA1	-0.258683	0.119562	0	0.992355
320661	#N/A	0.115177	0.119708	0	#N/A
12068	BET1	0.24822	0.119709	0	0.93593
69116	UBR4	0.155584	0.119731	0	0.998092
20454	ST3GAL5	-0.16599	0.119739	0	0.661944
17075	EPCAM	0.472747	0.119771	0	0.902317
100503868	#N/A	0	0.119857	0	#N/A
21933	TNFRSF10B	0.760437	0.119884	0	0.72988
432442	AKAP7	-0.385688	0.119939	0	0.102337
382075	ODF3L1	-0.268596	0.119988	0	0.992966
77090	OCEL1	0.273282	0.120024	0	0.9657
30928	zbtb18	0.470145	0.120048	0	0.790619
106740	#N/A	0.0203127	0.120075	0	#N/A
11474	ACTN3	-0.0311005	0.12017	0	0.993357
229488	FAM160A1	0.00115182	0.12035	0	0.894148
209446	TFE3	0.157768	0.120517	0	0.99462
231093	AGBL5	0.519803	0.12068	0	0.14938
239719	MKL2	0.256018	0.120741	0	0.873273
72320	kif1bp	0.0919643	0.120859	0	0.9971
106073	MFSD5	0.228448	0.12094	0	0.995042
66278	SMIM20	0.0699671	0.120963	0	0.994506
117592	B3GALT6	-0.213546	0.121013	0	0.65132
330938	DIXDC1	-0.518508	0.121026	0	0.488162
14944	Gzmg	0	0.121047	0	0.998783
213233	TAPBPL	0.250852	0.121092	0	0.968589
100038388	#N/A	-0.512776	0.121268	0	#N/A
93712	PCDHGA4	0.810048	0.121338	0	0.842202
52538	ACAA2	0.243917	0.121349	0	0.985986
271813	AGBL2	0.276857	0.12141	0	0.994654
170742	SERTAD3	-0.0767162	0.121467	0	0.821432
237940	AOC2	0.0693269	0.121471	0	0.997451
224860	PLCL2	-0.523679	0.121571	0	0.894309
54519	APBB1IP	-0.730561	0.121617	0	0.67281
69136	TUSC1	0.360824	0.12162	0	0.998092
109857	cbr3	-0.117494	0.121682	0	0.990213
57745	ZFP112	-0.144577	0.121712	0	0.925055
224111	UBXN7	0.11517	0.121791	0	0.998783
66067	GTPBP8	0.0100811	0.121832	0	0.970816
211007	TRIM41	0.0781209	0.121887	0	0.989995
209224	ENOX2	-0.0201911	0.12191	0	0.878429
13424	DYNC1H1	0.33507	0.121911	0	0.901314
69551	#N/A	-0.458616	0.121939	0	#N/A
75974	DOCK11	-0.193153	0.121953	0	0.838291
100862138	#N/A	0.104102	0.121959	0	#N/A
270096	MON1B	0.33375	0.121972	0	0.234594
234138	TTI2	0.153698	0.122034	0	0.99462
19285	PTRF	-0.27408	0.122113	0	0.939945
216613	CCDC85A	-0.422969	0.122114	0	0.976385
16835	LDLR	0.586916	0.122263	0	0.668604
72514	FGFBP3	1.10433	0.122311	0	0.721146
234723	TXNL4B	0.0150757	0.122337	0	0.902317
70484	SLC35D2	-0.207228	0.122346	0	0.51431
100504421	#N/A	0.685452	0.122605	0	#N/A
100502774	#N/A	0.334201	0.122616	0	#N/A
434778	CCDC160	0	0.122705	0	NA
20230	SATB1	0.76788	0.122762	0	0.949121
93840	VANGL2	-0.0917746	0.122825	0	0.843045
333050	KSR2	0.546107	0.122847	0	0.97322
78785	CLIP4	0.967461	0.122852	0	0.659054
232599	#N/A	1.27973	0.122869	0	#N/A
109294	PREX2	0.411713	0.122891	0	0.990213
68720	LCE1B	0.847239	0.123059	0	0.920436
238988	ERC2	-0.041004	0.123119	0	0.998092
102141	SNX25	0.33105	0.123135	0	0.526876
65973	ASPH	0.0336495	0.123154	0	0.99462
240690	ST18	1.30184	0.123166	0	0.731731
16429	ITLN1	-0.0762161	0.123195	0	0.994955
67103	PTGR1	0.762587	0.123276	0	0.695997
240613	#N/A	0.271652	0.123322	0	#N/A
56336	B4GALT5	0.163586	0.123325	0	0.998783
18996	POU4F1	-0.226963	0.123329	0	0.976385
68239	KRT42	0.661561	0.123337	0	NA
100504005	#N/A	0.737767	0.123442	0	#N/A
107351	KANK1	0.847401	0.12345	0	0.586345
23947	MID2	0.322907	0.123617	0	0.997451
223435	TRIO	0.262222	0.123646	0	0.917882
215819	NHSL1	-0.0061447	0.123649	0	0.982264
234582	CCDC102A	-0.524522	0.123659	0	0.102196
53313	ATP2A3	0.989835	0.123731	0	0.766179
29812	NDRG3	-0.329125	0.123735	0	0.273631
78921	#N/A	0.387798	0.123765	0	#N/A
56692	LAMTOR3	0.254876	0.123789	0	0.660654
76594	DNAJC18	0.174624	0.12381	0	0.994654
50907	PREB	0.149428	0.123831	0	0.998783
237887	Slfn10-ps	-0.32371	0.123889	0	0.977097
20947	SWAP70	-0.175081	0.123942	0	0.130354
14707	GNG5	0.257214	0.123961	0	0.895978
102103	MTUS1	-0.067785	0.123993	0	0.927401
408065	Zfp456	0.436775	0.124015	0	0.508241
72720	Zfp248	0.297951	0.12405	0	0.920916
226654	TSTD1	0.186912	0.124071	0	0.998783
17000	LTBR	-0.0739951	0.12408	0	0.903185
67773	kat8	0.374284	0.124124	0	0.882342
19349	Rab7	0.161144	0.124157	0	0.994654
73711	MVB12A	0.0965743	0.124171	0	0.998202
20708	Serpinb6b	-0.362355	0.124198	0	0.976385
18222	NUMB	0.507904	0.124269	0	0.640233
100043489	#N/A	0.334207	0.124331	0	#N/A
57782	RBAK	-0.041915	0.124338	0	0.670346
77613	PRSS36	0.221195	0.124369	0	0.997451
230514	LEPROT	0.182723	0.124438	0	0.994654
67109	Zfp787	0.278328	0.124601	0	0.899533
217364	ENGASE	0.0359898	0.124639	0	0.992966
71279	SLC29A3	0.435129	0.124695	0	0.73309
93742	PARD3	0.0575669	0.124779	0	0.993072
242864	NAPEPLD	-0.12396	0.124781	0	0.671184
72055	SLC38A10	-0.122226	0.12481	0	0.469843
69216	SVBP	0.108871	0.12482	0	0.998783
18578	PDE4B	-0.38827	0.124889	0	0.969259
66881	PCYOX1	0.179536	0.124991	0	0.995042
12380	CAST	0.32416	0.125017	0	0.726638
668558	#N/A	-0.783819	0.125062	0	#N/A
66096	LAMTOR4	0.245097	0.125141	0	0.947173
65972	IFI30	-0.144503	0.125157	0	0.659054
17762	MAPT	0.429877	0.125203	0	0.977852
216157	TMEM259	-0.0738542	0.125211	0	0.430739
65247	ASB1	0.2169	0.125224	0	0.902317
224703	#N/A	0.0970632	0.125234	0	#N/A
317717	SEC22A	0.0839824	0.125288	0	0.994654
666790	#N/A	0.331113	0.125294	0	#N/A
320951	PISD	0.161554	0.125333	0	0.994654
100121	TDRD7	0.354085	0.125476	0	0.726876
74167	NUDT9	0.0182168	0.125508	0	0.975969
12332	CAPG	0.354416	0.12556	0	0.84581
56457	CLPTM1	0.0934758	0.125578	0	0.995477
225326	PIK3C3	0.0012247	0.125583	0	0.729898
22591	XPC	-0.145478	0.125584	0	0.531547
14043	EXT2	-0.218245	0.125631	0	0.907294
223433	FAM105A	-0.0927268	0.12571	0	0.992966
21887	TLE3	-0.0865787	0.125721	0	0.83651
20479	VPS4B	0.184555	0.125763	0	0.971581
64143	RALB	-0.0125293	0.125798	0	0.877164
100041120	#N/A	0.343207	0.125852	0	#N/A
100504127	#N/A	-0.270536	0.125868	0	#N/A
72113	ADCK1	-0.128029	0.125941	0	0.825498
269700	#N/A	0.0803493	0.125943	0	#N/A
226565	Fmo6	3.58258	0.125961	0	0.352834
240041	Zfp945	0.0175846	0.125993	0	0.990213
14467	GBAS	-0.421593	0.126041	0	0.236469
66576	Uqcrh	0.0331634	0.126053	0	0.968589
15024	H2-T10	0.406911	0.126054	0	0.970066
67226	TMEM19	0.386582	0.126077	0	0.489221
666009	#N/A	0.18059	0.126181	0	#N/A
14396	GABRA3	0.217843	0.126245	0	0.998092
109754	cyb5r3	0.0133805	0.126388	0	0.958411
65254	DPYSL5	0.956815	0.126401	0	0.849396
20318	SDF4	-0.115739	0.126417	0	0.0897137
226025	TRPM3	0.402033	0.126435	0	0.976385
382097	#N/A	1.05566	0.126566	0	#N/A
242691	GPATCH3	0.245992	0.126592	0	0.989325
16594	KLC2	-0.139588	0.126627	0	0.390158
193116	SLU7	0.161654	0.126655	0	0.994654
14533	BLOC1S1	0.257888	0.126699	0	0.96331
16918	MYCL	-0.113789	0.126707	0	0.99479
170767	rfxap	0.651301	0.126716	0	0.323141
100316700	Mir1949	-0.596449	0.126731	0	0.606558
66487	smim4	0.35134	0.126901	0	0.956278
16579	KIFAP3	-0.0119495	0.126948	0	0.791607
13532	Usp17lc	0.139501	0.126964	0	0.998783
20170	HPS6	-0.159587	0.127067	0	0.26902
208638	SLC25A38	0.275961	0.127337	0	0.759043
29805	ZNHIT2	0.0256616	0.127399	0	0.927401
545370	HMCN1	0.578162	0.127488	0	0.933909
70661	SIK3	0.0401334	0.127505	0	0.959443
67739	SLC48A1	0.144551	0.12766	0	0.998783
67839	GPSM1	-0.10588	0.127719	0	0.92478
103534	MGAT4B	-0.144289	0.127796	0	0.412745
381022	KMT2D	0.282949	0.127907	0	0.957972
381677	VGF	-0.402344	0.127976	0	0.953957
67863	SLC25A11	0.377746	0.128062	0	0.589865
103135	PAN2	-0.0339676	0.128082	0	0.728653
21415	TCF7L1	-0.257287	0.128147	0	0.864897
20481	SKI	-0.0106458	0.128152	0	0.906775
18166	NPY1R	0.387147	0.12821	0	0.998385
69876	THAP3	-0.336896	0.128242	0	0.789978
319689	#N/A	-0.338041	0.128289	0	#N/A
20540	SLC7A7	0.637089	0.12829	0	0.947081
72307	#N/A	0.251143	0.128308	0	#N/A
77318	ankrd55	0.0588272	0.128389	0	0.998673
242960	FBXL5	0.19821	0.128427	0	0.994654
76568	IFT46	0.213887	0.128463	0	0.948368
97827	EXD2	-0.078931	0.128615	0	0.958828
12955	CRYAB	0.813318	0.128761	0	0.227091
434249	#N/A	-0.272178	0.128812	0	#N/A
100503890	PET100	0.0173095	0.128911	0	0.986824
26950	VSNL1	1.18851	0.128914	0	0.841229
54384	MTMR7	0.890552	0.128937	0	0.932296
26400	MAP2K7	0.0717202	0.129006	0	0.977097
67166	ARL8B	0.137832	0.129044	0	0.998783
626359	WDR93	-0.0894774	0.129125	0	0.99676
66508	LAMTOR1	0.123866	0.129131	0	0.998783
70335	REEP6	-0.964334	0.12916	0	0.214003
22758	ZSCAN12	0.0376358	0.129179	0	0.976385
66985	RASSF7	0.212716	0.129209	0	0.984085
99889	arfip1	0.163588	0.129254	0	0.993624
266632	IRAK4	0.0249472	0.129264	0	0.918525
228846	#N/A	-0.448663	0.1293	0	#N/A
68744	Zfp740	0.185369	0.129394	0	0.994654
68832	LDAH	0.272555	0.129427	0	0.703269
225028	MAP4K3	0.115966	0.129462	0	0.998783
68002	SDHAF4	0.0502732	0.129491	0	0.976385
77559	AGL	0.344579	0.129567	0	0.775804
54645	GRIPAP1	0.260004	0.12957	0	0.673703
229776	CDC14A	-0.204998	0.12959	0	0.484278
54613	ST3GAL6	-0.527534	0.129595	0	0.933909
20702	Serpina1c	-0.140305	0.129625	0	NA
328918	ZSCAN30	0.0449122	0.129647	0	0.995477
67789	DALRD3	-0.0793827	0.129686	0	0.968589
59005	TRAPPC2L	0.378469	0.129696	0	0.204417
224020	PI4KA	0.135411	0.129753	0	0.998783
14702	GNG2	0.152728	0.129877	0	0.998783
75540	FPGT	0.207691	0.129927	0	0.925434
100503362	Rps12-ps26	-0.0805578	0.130079	0	0.994654
280668	ADAM1A	-0.324888	0.130146	0	0.740728
72258	KCNK10	0.505956	0.130188	0	0.99462
76306	SLC18B1	-0.344456	0.130202	0	0.851452
69170	#N/A	0.209925	0.130274	0	#N/A
381582	TMEM240	0.204224	0.130276	0	0.998783
269023	Zfp608	0.314557	0.130339	0	0.686499
207592	TBC1D16	-0.0742343	0.130409	0	0.994654
12364	CASP12	-0.142953	0.130416	0	0.865306
64685	NMI	0.110854	0.130448	0	0.998783
17536	MEIS2	-0.154101	0.130568	0	0.830996
15043	H2-T3	0.250937	0.130626	0	0.995615
110417	PIGH	0.245025	0.130628	0	0.99462
100972	RAB28	-0.177045	0.130652	0	0.365832
100126824	SCO2	0.291583	0.130822	0	0.987155
67283	SLC25A19	0.503786	0.13087	0	0.417351
11865	ARNTL	0.36266	0.130923	0	0.829107
17261	MEF2D	-0.0354461	0.131059	0	0.85407
69726	SMYD3	0.0411451	0.131121	0	0.992355
320808	DCAF5	0.119655	0.131247	0	0.998783
214593	DUOX2	0.759176	0.131255	0	0.937901
19124	PROCR	1.44978	0.131273	0	0.450826
66970	SSBP2	-0.786666	0.131391	0	0.559424
19347	DENND5A	-0.00978725	0.131403	0	0.976385
12808	COBL	1.41684	0.131411	0	0.165019
22282	USF2	0.130328	0.131443	0	0.998783
71834	ZBTB43	0.697316	0.131467	0	0.0694208
67972	ATP2B1	0.609738	0.131472	0	0.132406
235380	DMXL2	0.79677	0.131523	0	0.679998
67487	DHX40	0.0284505	0.131525	0	0.909466
74440	CMIP	0.214927	0.131559	0	0.97944
100041639	#N/A	0.197925	0.131567	0	#N/A
54324	ARHGEF5	0.2903	0.131663	0	0.994654
235431	CORO2B	0.0632519	0.131672	0	0.998783
100040525	Tmem181c-ps	0.183422	0.131677	0	0.998783
70101	Cyp4f16	0.494364	0.131687	0	0.489126
170472	RECQL5	0.120982	0.131698	0	0.998783
83433	TREM2	1.7035	0.131856	0	0.720974
67489	AP4B1	0.128351	0.131881	0	0.998783
18806	PLD2	0.508449	0.131884	0	0.490099
269831	TSPAN12	1.16609	0.131936	0	0.452994
23971	PAPSS1	0.026411	0.131986	0	0.985101
16511	KCNH2	2.20392	0.131988	0	0.455658
27361	MSRB1	0.221388	0.132028	0	0.994654
72949	CCNT2	0.111465	0.13214	0	0.998092
791413	#N/A	1.97791	0.132167	0	#N/A
117197	BLOC1S4	0.498555	0.132169	0	0.473711
243084	TMPRSS11E	-0.105	0.132169	0	0.994955
239554	FOXRED2	0.3429	0.132294	0	0.994654
670558	H60c	0.0309413	0.132298	0	0.998673
72254	#N/A	0.189838	0.132414	0	#N/A
77106	Tmem181a	0.402334	0.132463	0	0.686574
67230	Zfp329	0.14494	0.132477	0	0.998783
12950	HAPLN1	0.403686	0.13249	0	0.994654
23945	MGLL	0.336845	0.132503	0	0.994654
23939	MAPK7	-0.00129753	0.132624	0	0.914766
12359	CAT	0.11481	0.132632	0	0.998783
67043	SYAP1	0.291514	0.132657	0	0.678005
234086	erich1	0.266441	0.132702	0	0.935149
76773	WDYHV1	0.249967	0.132778	0	0.973088
108705	PTTG1IP	0.53119	0.13278	0	0.0688686
20448	ST6GALNAC4	-0.461409	0.132801	0	0.829107
100039863	#N/A	0.40064	0.132954	0	#N/A
229644	TRIM45	-0.302576	0.132971	0	0.385648
19365	RAD52	0.106756	0.132977	0	0.998783
667728	hist1h2al	-0.0613821	0.133072	0	0.835424
66931	#N/A	0.166374	0.133179	0	#N/A
54197	RNF5	0.260751	0.133261	0	0.95227
106931	KCTD1	-0.0601073	0.133312	0	0.985946
18016	NF2	-0.202893	0.133356	0	0.589475
228550	ITPKA	-0.351432	0.13336	0	0.973128
414072	#N/A	0.000194588	0.133408	0	#N/A
19763	ring1	-0.340487	0.13342	0	0.259929
68501	NSMCE2	0.328513	0.133461	0	0.478429
100503012	#N/A	0.199871	0.133487	0	#N/A
213990	AGAP3	0.0582862	0.133494	0	0.968589
103284	ZC3H10	0.313953	0.133546	0	0.582769
12328	Caml	0.263271	0.13363	0	0.92094
214968	SEMA6D	0.659397	0.133642	0	0.983675
629378	DACT3	-0.280458	0.133668	0	0.784863
380753	ATXN7L1	0.246946	0.133737	0	0.959443
207278	FCHSD2	0.106061	0.133776	0	0.998783
278240	Spin2c	-0.472176	0.133793	0	0.959155
11409	ACADS	-0.110504	0.133942	0	0.695997
68094	SMARCC2	-0.0560926	0.133997	0	0.902317
102442	DENND4A	-0.173797	0.134015	0	0.307749
106572	RAB31	0.186301	0.13409	0	0.994654
30791	SLC39A1	0.127492	0.134105	0	0.998783
12388	CTNND1	0.087121	0.134133	0	0.998092
77087	ANKRD11	0.0488926	0.13449	0	0.981073
192231	HEXIM1	0.433704	0.134553	0	0.554673
13418	DNAJC1	-0.00965965	0.134571	0	0.959778
67247	#N/A	-0.0208456	0.134584	0	#N/A
13560	E4F1	-0.00574855	0.134709	0	0.974229
228730	KIZ	-0.422969	0.134818	0	0.715491
226407	RAB3GAP1	0.0817387	0.13499	0	0.983464
22351	VILL	0.099783	0.134997	0	0.998783
66607	Ms4a4d	1.21479	0.135	0	0.831674
668137	#N/A	-0.0973902	0.135012	0	#N/A
72357	#N/A	-0.291722	0.135164	0	#N/A
320790	CHD7	0.505754	0.135287	0	0.89128
338351	AKAP17B	0.256299	0.13529	0	0.963918
226090	ERMP1	0.18392	0.135295	0	0.998783
14462	GATA3	0.141234	0.135348	0	0.998783
631304	Cyp4f40	1.99233	0.135601	0	0.531433
666173	VPS13B	0.230298	0.135654	0	0.985101
215821	ARFGEF3	0.916703	0.135694	0	0.828206
21824	THBD	0.419376	0.135784	0	0.994654
239319	CARD6	0.286322	0.136064	0	0.820783
83409	LAMTOR2	0.0901915	0.136076	0	0.99419
234371	TMEM161A	0.0206335	0.136139	0	0.893907
75796	CDYL2	0.131179	0.136185	0	0.998783
52055	rab11fip5	0.436244	0.136209	0	0.943228
226518	NMNAT2	1.5537	0.136267	0	0.122824
319748	Zfp865	-0.347504	0.136269	0	0.125705
193043	ZFP3	0.566043	0.136354	0	0.725662
215418	CSRNP1	0.51801	0.136544	0	0.658252
97820	#N/A	0.0355008	0.136698	0	#N/A
67819	DERL1	0.302048	0.136843	0	0.635876
67503	#N/A	0.196018	0.136848	0	#N/A
100504040	#N/A	0.0728151	0.136858	0	#N/A
243842	GLTSCR1	-0.107937	0.136946	0	0.698177
230162	Zfp189	0.393073	0.13696	0	0.892831
22654	Zfp13	-0.169517	0.137006	0	0.932348
17979	NCOA3	0.134169	0.137093	0	0.998783
67630	SAMD8	0.415105	0.137121	0	0.861491
68695	HDDC3	0.103434	0.137162	0	0.998673
66111	TMED3	0.185527	0.137494	0	0.998092
20239	ATXN2	0.0877635	0.137565	0	0.995477
665033	COL6A5	0.0903776	0.137705	0	0.998783
108755	LYRM2	0.194849	0.137736	0	0.997451
56513	PARD6A	0.185253	0.137748	0	0.997451
19698	RELB	0.399248	0.13775	0	0.361598
76510	TRAPPC9	0.0709875	0.137804	0	0.998092
74190	EXOC3L4	0.172409	0.137939	0	0.998783
24064	SPRY2	0.507762	0.137964	0	0.932454
330577	SAXO2	0.374691	0.137987	0	0.994654
30843	FBXL12	0.393911	0.138215	0	0.603627
233824	COG7	0.212361	0.13824	0	0.993624
232023	VOPP1	0.38014	0.138291	0	0.906775
57028	PDXP	0.638105	0.138348	0	0.477662
668894	#N/A	0.866489	0.138425	0	#N/A
380669	LIN28B	0.213457	0.138461	0	NA
30057	TIMM8B	0.295595	0.138491	0	0.905531
67899	CMC1	-0.368401	0.138531	0	0.384345
380921	DGKH	-0.0442511	0.138571	0	0.992966
228356	#N/A	-0.061386	0.138839	0	#N/A
16542	KDR	2.78469	0.138864	0	0.0726672
66071	ETHE1	0.0415693	0.138928	0	0.987155
13163	DAXX	-0.0613089	0.138941	0	0.779176
224624	RAB40C	0.460222	0.139133	0	0.658252
100380944	Ino80dos	0.387848	0.139149	0	0.963918
625901	#N/A	0.441448	0.139162	0	#N/A
16332	INPPL1	0.0339134	0.139189	0	0.9856
66220	ZDHHC12	0.0803385	0.139211	0	0.998092
606736	#N/A	0.110083	0.139372	0	#N/A
239393	LRP12	0.052178	0.139403	0	0.983572
208228	MOB3A	0.234315	0.139458	0	0.92594
19157	CYTH1	0.442904	0.139464	0	0.866008
665211	#N/A	0.0585978	0.139644	0	#N/A
209456	Trp53bp2	0.309693	0.139694	0	0.918765
20698	SPHK1	0.87098	0.139702	0	0.145322
320513	#N/A	0.133676	0.139729	0	#N/A
66836	TMEM223	0.0933298	0.139762	0	0.994654
54405	NDUFA1	0.248375	0.139795	0	0.88408
233016	BLVRB	0.122819	0.139873	0	0.998783
224938	PJA2	-0.293674	0.139912	0	0.65132
232337	Zfp637	0.049475	0.140026	0	0.994654
27061	BCAP31	0.210278	0.140123	0	0.989651
73680	ZBTB8A	-0.334127	0.140272	0	0.361193
216829	Mmgt2	0.0246716	0.140336	0	0.960238
20975	SYNJ2	0.270172	0.140339	0	0.948504
13640	EFNA5	-0.0562398	0.140357	0	0.724138
100862072	#N/A	1.24669	0.140431	0	#N/A
231103	GCKR	0	0.140433	0	0.998092
12748	CLK2	0.12983	0.140439	0	0.998783
77974	RDH12	1.28961	0.140515	0	0.186295
433003	#N/A	0.655847	0.140521	0	#N/A
100504715	TMPPE	0.618904	0.140527	0	0.641987
212442	LACTB2	-0.22605	0.140542	0	0.149185
14682	GNAQ	-0.413372	0.140714	0	0.173093
69470	TMEM127	0.394865	0.140749	0	0.833433
77036	#N/A	-0.036034	0.140765	0	#N/A
170942	Erdr1	0.476209	0.140858	0	0.984983
68059	TM9SF2	0.19864	0.14088	0	0.998092
56041	USO1	-0.0568287	0.140914	0	0.419714
14011	ETV6	-0.045773	0.140952	0	0.972224
14063	F2RL1	0.488496	0.140979	0	0.97841
104401	PCNX3	-0.0793074	0.141004	0	0.777119
68970	DCAF12	0.432506	0.141029	0	0.877575
18711	PIKFYVE	0.377258	0.141216	0	0.396804
18391	SIGMAR1	-0.0709153	0.141255	0	0.911422
77110	GPBP1L1	0.416089	0.141415	0	0.499796
223646	NAPRT	-0.495963	0.141534	0	0.636664
269959	ADAMTSL3	-0.211563	0.141546	0	0.976385
76338	RAB2B	0.177604	0.141621	0	0.998092
100532	RELL1	0.169787	0.141654	0	0.998783
22354	VIPR1	-0.437752	0.141657	0	0.968589
66153	FBXO36	-0.739768	0.141721	0	0.640869
100986	AKAP9	0.374022	0.141737	0	0.701436
73617	#N/A	0.260663	0.141805	0	#N/A
387216	MIR23A	-0.110892	0.141872	0	0.992966
77582	MBOAT7	0.128291	0.141881	0	0.998783
20678	SOX5	0.128858	0.141897	0	0.998783
55936	CTPS2	0.0311625	0.141965	0	0.985101
76974	urah	1.62737	0.141973	0	0.188225
98732	RAB3GAP2	-0.00304841	0.142052	0	0.182068
30955	PIK3CG	0.676656	0.142071	0	0.985101
320351	TMEM251	0.768335	0.142126	0	0.148771
26466	Zfp260	0.523324	0.142147	0	0.535389
434168	#N/A	0.20909	0.142171	0	#N/A
14632	GLI1	-1.20529	0.142176	0	0.703281
74781	WIPI2	0.254721	0.14245	0	0.959439
74377	HSF2BP	0.556589	0.142584	0	0.944061
17258	MEF2A	0.242408	0.142601	0	0.943409
14369	FZD7	0.519291	0.142641	0	0.838291
72147	ZBTB46	0.13488	0.142642	0	0.998783
16151	IKBKG	0.469143	0.142802	0	0.574363
17973	NCK1	-0.00670845	0.142865	0	0.907627
19376	RAB34	-0.212794	0.142885	0	0.422119
54722	DFNA5	-0.304745	0.14303	0	0.91537
20182	RXRB	0.0182522	0.143039	0	0.975948
76408	ABCC3	-0.185513	0.143062	0	0.973671
59093	PCBP3	0.868426	0.143133	0	0.544853
19765	RALBP1	-0.0297031	0.14317	0	0.582891
30945	RNF19A	0.833587	0.143182	0	0.0631596
15234	HGF	1.86957	0.143189	0	0.615832
67118	BFAR	0.195395	0.143206	0	0.994654
65116	prrg2	0.263694	0.143328	0	0.910735
73914	IRAK3	0.62607	0.143502	0	0.730764
100504267	Trp53cor1	0.630393	0.143541	0	0.886642
77987	ASCC3	0.0262778	0.143642	0	0.933909
18406	ORM2	0.291629	0.143664	0	0.998092
18634	PEX7	0.109726	0.143681	0	0.998092
218035	VPS41	0.16035	0.143807	0	0.998783
100503999	#N/A	0.0758797	0.143845	0	#N/A
103710	SLC35E4	0.119976	0.143848	0	0.998783
74154	UNKL	0.232035	0.14389	0	0.986866
100504178	Dhrs13os	-0.155878	0.143939	0	0.966894
319481	WDR59	0.207233	0.143952	0	0.94814
68151	WLS	0.0347733	0.14416	0	0.711829
67475	ERO1LB	0.574513	0.144226	0	0.361272
208795	TMEM63A	0.242931	0.14427	0	0.995042
67490	UFL1	-0.19716	0.144313	0	0.789716
20280	SCP2	0.0613492	0.144333	0	0.984469
230757	#N/A	-0.0255063	0.144363	0	#N/A
240038	Zfp994	-0.0633042	0.144363	0	0.69354
55943	STX8	0.267534	0.144395	0	0.827966
16516	KCNJ15	0.210548	0.1445	0	0.998537
68920	#N/A	0.296304	0.144552	0	#N/A
110279	BCR	0.121609	0.144561	0	0.998092
69519	RWDD2A	0.34924	0.144638	0	0.987155
56715	RABGEF1	0.279089	0.144672	0	0.858149
234378	KLHL26	-0.346638	0.144706	0	0.057366
64652	NISCH	-0.0852176	0.144749	0	0.821505
56722	LITAF	0.437163	0.144914	0	0.749378
56248	AK3	0.0577039	0.144979	0	0.995477
69752	Zfp511	0.131993	0.145081	0	0.998783
56752	ALDH9A1	0.275317	0.145107	0	0.963918
68332	SDHAF1	0.021769	0.145126	0	0.985101
99152	ANAPC2	-0.0334198	0.145147	0	0.749243
14555	GPD1	0.35592	0.145159	0	0.989325
12894	CPT1A	-0.124883	0.14517	0	0.903624
235633	ALS2CL	0.374404	0.14517	0	0.976385
193742	ABHD16A	-0.180825	0.14519	0	0.303966
54524	SYT6	-0.131204	0.14519	0	0.995042
70859	LRRC63	0.0122115	0.145322	0	NA
381845	RNF225	-0.528624	0.145535	0	0.669231
216848	CHD3	0.133065	0.14554	0	0.998783
100861785	#N/A	1.22834	0.145616	0	#N/A
319953	TTLL1	0.371696	0.145767	0	0.944961
56032	NPRL2	0.378113	0.14578	0	0.858587
381062	ERMARD	0.0199059	0.145854	0	0.992355
69871	PPP1R35	0.310441	0.145857	0	0.959443
625328	H3f3c	0.0400084	0.145919	0	0.998092
102632	ACAD11	0.446104	0.146022	0	0.84581
227154	STRADB	0.332053	0.146067	0	0.976385
234356	CSGALNACT1	1.01367	0.146137	0	0.4189
67120	TTC14	0.109157	0.146182	0	0.992966
239102	ZFHX2	0.889943	0.146223	0	0.390159
18591	PDGFB	-0.239623	0.146224	0	0.984469
670198	#N/A	1.21112	0.146234	0	#N/A
30046	Zfp292	0.453841	0.146266	0	0.882912
78100	MSANTD4	0.442963	0.146283	0	0.555864
76959	CHMP5	0.56665	0.146291	0	0.438239
100503403	#N/A	-0.432	0.146371	0	#N/A
19016	PPARG	-0.29238	0.146474	0	0.976385
56453	MBTPS1	-0.240301	0.146477	0	0.271128
54672	ADGRG3	1.02397	0.146543	0	0.442795
94043	TM2D1	0.485028	0.146603	0	0.425818
101489	RIC8A	0.319801	0.146635	0	0.827966
72895	SETD5	-0.126234	0.146667	0	0.564216
319377	#N/A	-0.0856909	0.146829	0	#N/A
103213	TRAF3IP2	-0.149761	0.14689	0	0.702689
20851	STAT5B	0.349156	0.146933	0	0.994654
74498	GORASP1	-0.135065	0.146943	0	0.821068
108652	SLC35B3	0.225789	0.146951	0	0.98247
65112	PMEPA1	0.311366	0.147014	0	0.982265
381148	PROB1	0.795673	0.147047	0	0.432173
384214	EPHX4	1.88402	0.147264	0	0.531078
74173	Rab10os	-0.030579	0.147271	0	0.908038
70363	fam135b	0.296207	0.147339	0	0.998092
50788	FBXL8	0.327677	0.147451	0	0.84011
319314	#N/A	0.425316	0.147493	0	#N/A
320473	HEATR5B	0.0920339	0.14758	0	0.966459
13123	CYP7B1	0.624487	0.147605	0	0.919665
195040	tmem199	0.65863	0.14761	0	0.118269
216705	CLINT1	0.0719147	0.147622	0	0.99462
18803	PLCG1	0.0290188	0.147664	0	0.985101
57279	SLC25A20	0.439904	0.147678	0	0.479043
231642	ALKBH2	0.504051	0.147698	0	0.940995
100503871	#N/A	-0.513004	0.147709	0	#N/A
12606	CEBPA	-0.0925053	0.147764	0	0.992966
100043600	#N/A	-0.796102	0.147778	0	#N/A
57783	TNIP1	0.181144	0.147788	0	0.998092
107817	JMJD6	0.604674	0.147904	0	0.442795
100113398	ADAT3	0.0334667	0.147986	0	0.993357
56709	DNAJB12	0.0140911	0.148001	0	0.852035
320165	TACC1	-0.357423	0.148047	0	0.844917
215436	SLC35E3	0.332033	0.148194	0	0.791545
78926	GAS2L1	0.346096	0.148224	0	0.911616
246049	SLC36A2	0.609371	0.148463	0	0.972224
574428	ZMYND15	0.80549	0.148479	0	0.663583
75608	CHMP4B	0.227975	0.148512	0	0.959155
219228	PCDH17	-0.364299	0.148574	0	0.993187
78797	NDOR1	-0.0369341	0.148582	0	0.925577
18007	NEO1	-0.0633829	0.148755	0	0.994654
66366	ERGIC3	0.130818	0.148772	0	0.998092
27059	SH3D19	-0.117704	0.148881	0	0.835424
12827	COL4A2	0.491117	0.148956	0	0.905411
13512	DSG3	0	0.149065	0	0.997131
12075	BFSP1	2.00127	0.149076	0	0.115037
319945	FLAD1	0.245905	0.149158	0	0.96331
53378	SDCBP	0.549336	0.149323	0	0.673217
213027	EVI5L	-0.185958	0.149368	0	0.614067
19893	RPGR	0.0237824	0.149373	0	0.983675
100504687	#N/A	0.750175	0.149413	0	#N/A
110391	QDPR	0.248484	0.149446	0	0.983675
66950	TMEM206	0.500757	0.149448	0	0.218353
54638	CCDC22	0.254517	0.149487	0	0.976385
94275	MAGED1	-0.145795	0.149542	0	0.547847
54214	GOLGA4	0.36043	0.149565	0	0.67661
108657	RNPEPL1	0.520505	0.149642	0	0.831382
77411	ESRP2	1.43822	0.14969	0	0.0785943
106794	DHX57	0.0667382	0.149858	0	0.919737
66294	FAM3A	0.289162	0.149887	0	0.907294
69863	TTC39B	-0.0932566	0.149898	0	0.851331
24084	TEKT2	0.886377	0.149927	0	0.882698
77533	#N/A	0.143406	0.149964	0	#N/A
329307	#N/A	-0.822801	0.15004	0	#N/A
71664	METTL7B	1.25106	0.150043	0	0.349192
12499	ENTPD5	0.137004	0.150289	0	0.998546
68346	SIRT5	0.0536443	0.150299	0	0.994654
54139	IRF6	0.801942	0.150451	0	0.710993
72195	SUPT7L	0.0859877	0.150511	0	0.976385
22288	UTRN	0.142849	0.150526	0	0.998783
268958	CAPN11	-0.892153	0.150548	0	NA
68618	#N/A	0.239816	0.150691	0	#N/A
68074	#N/A	0.0908598	0.150712	0	#N/A
238871	PDE4D	-0.211388	0.150727	0	0.673468
12757	CLTA	0.16617	0.150795	0	0.998783
67116	CUEDC2	0.443377	0.150828	0	0.801933
327655	PPIP5K1	0.381406	0.150942	0	0.705039
277089	S100a11-ps	-0.000948865	0.151049	0	0.994654
245671	KLF8	-0.117655	0.151149	0	0.932674
12589	IFT81	-0.262121	0.15128	0	0.929025
381410	Zfp408	0.368582	0.151312	0	0.901314
68198	NDUFB2	0.072936	0.151315	0	0.992966
12727	CLCN4	0.0456077	0.151347	0	0.946098
107035	FBXO38	0.211072	0.151435	0	0.97322
16206	LRIG1	-0.256584	0.151595	0	0.659528
276846	PIGS	-0.106706	0.151689	0	0.531078
68209	rnaseh2c	-0.112452	0.151762	0	0.897192
76025	CANT1	0.236143	0.151763	0	0.960298
72518	#N/A	0.773978	0.15178	0	#N/A
57908	Zfp318	-0.314515	0.151821	0	0.346624
110596	ARHGEF28	-0.595786	0.151872	0	0.374696
68634	TM2D3	0.324851	0.151984	0	0.911182
67213	CMTM6	0.533826	0.151995	0	0.71192
100503271	#N/A	0.0724455	0.152156	0	#N/A
18457	BLOC1S6	0.0089351	0.152157	0	0.934552
101985	USB1	0.295835	0.152276	0	0.940146
52717	ANAPC16	0.393147	0.152351	0	0.663583
21400	TCEA2	-0.587384	0.152387	0	0.782842
22163	TNFRSF4	-0.133436	0.152397	0	0.948368
75302	ASXL2	0.279867	0.152402	0	0.960238
408022	PRIMPOL	0.220646	0.152454	0	0.99462
23994	DAZAP2	0.231796	0.152461	0	0.973088
223754	TBC1D22A	0.154965	0.15249	0	0.998783
69125	CNOT8	0.345717	0.152541	0	0.407039
51793	DDAH2	0.457797	0.152605	0	0.911562
18553	PCSK6	-0.73235	0.152672	0	0.801933
330406	B4GALNT3	0.994507	0.152676	0	0.68617
24136	ZEB2	0.157519	0.152677	0	0.998783
100273	OSBPL9	0.189785	0.152695	0	0.993357
100504225	#N/A	0.317502	0.152713	0	#N/A
23801	ALOXE3	2.06902	0.152732	0	0.163726
71761	AMDHD1	0.87535	0.152897	0	0.905531
56795	ARL10	0.455016	0.152916	0	0.776985
20918	EIF1	0.693739	0.152981	0	0.19197
100216533	Snord55	0.947897	0.153026	0	0.816524
238692	Zfp874a	0.428585	0.153044	0	0.706388
12554	CDH13	-0.0750709	0.153055	0	0.995615
83453	CHRDL1	-0.507132	0.15313	0	0.898699
105734	TIGD5	-0.628256	0.153253	0	0.319684
100756	USP30	-0.0458014	0.15337	0	0.429375
636741	Zfp964	-0.199612	0.153487	0	0.933909
67300	CLTC	0.255895	0.153543	0	0.900176
71264	#N/A	3.47049	0.153609	0	#N/A
18717	PIP5K1C	-0.102825	0.153611	0	0.587023
17257	MECP2	0.306641	0.153633	0	0.92718
100040048	Ccl27b	0.401347	0.153651	0	0.994654
81006	GPR63	-0.104306	0.153669	0	0.976385
65962	slc9a3r2	0.496146	0.153729	0	0.498049
78829	TSC22D4	-0.0763326	0.153738	0	0.645405
80877	LRBA	0.320254	0.153787	0	0.794065
73174	TBKBP1	0.933697	0.1538	0	0.947081
216892	SPNS2	0.821167	0.153862	0	0.77933
53970	RFX5	0.461151	0.153967	0	0.852856
66599	RDM1	0.165097	0.154057	0	0.998783
232286	TMF1	0.197091	0.154218	0	0.995477
234577	CPNE2	-0.0593964	0.154227	0	0.986824
76454	FBXO31	-0.080578	0.154232	0	0.829738
19729	SLC50A1	-0.129642	0.154237	0	0.313358
27528	NREP	-0.649036	0.154245	0	0.920476
64009	SYNE1	0.070565	0.154469	0	0.986866
67804	SNX2	-0.042615	0.154647	0	0.637332
66292	MRPS21	0.281538	0.154686	0	0.815202
216991	ADAP2	0.0492393	0.154773	0	NA
66730	#N/A	0.193339	0.154864	0	#N/A
219131	Phf11a	0.455857	0.15489	0	0.995042
30930	VPS26A	0.459237	0.15497	0	0.703719
80289	LYSMD3	0.390918	0.155022	0	0.728789
15488	HSD17B4	0.0565346	0.155049	0	0.949121
18706	PIK3CA	0.205399	0.155052	0	0.994654
55992	TRIM3	-0.0747254	0.155054	0	0.776559
94218	CNNM3	-0.0534143	0.15516	0	0.894309
102414	CLK3	0.507418	0.155166	0	0.65132
70423	tspan15	1.46988	0.1552	0	0.214497
19881	ROM1	-0.0951262	0.155314	0	0.976385
99543	OLFML3	-0.566834	0.155369	0	0.474127
100503390	#N/A	0.391646	0.155453	0	#N/A
66887	LONP2	-0.03466	0.155471	0	0.860363
55963	SLC1A4	0.156837	0.155516	0	0.998783
269682	GOLGA3	0.245437	0.155526	0	0.901314
106025	SHARPIN	0.270186	0.155546	0	0.910735
68949	ZFAS1	0.879371	0.155576	0	0.466853
57267	APBA3	0.458881	0.155687	0	0.513047
216363	RAB3IP	-0.0019031	0.155698	0	0.839871
53620	VAMP5	-0.131745	0.15577	0	0.894254
380993	ZFAT	0.171594	0.155798	0	0.998783
67845	RNF115	0.16972	0.15585	0	0.998783
72244	#N/A	0.0783557	0.155912	0	#N/A
13850	EPHX2	0.173014	0.155971	0	0.999573
101869	UNC45A	0.107966	0.156098	0	0.985048
20773	SPTLC2	0.0771821	0.156139	0	0.973334
19645	RB1	0.686817	0.156278	0	0.19601
100041621	#N/A	0.273237	0.156355	0	#N/A
20544	SLC9A1	-0.0143161	0.15637	0	0.891127
319480	ITGA11	0.987477	0.156399	0	0.89128
20226	SARS	0.149158	0.156516	0	0.998783
106564	PPCS	0.303128	0.156651	0	0.865284
72580	ZUFSP	0.416327	0.156657	0	0.558532
230661	TESK2	-0.414093	0.156726	0	0.303823
12702	SOCS3	0.725267	0.15674	0	0.597478
668745	Oaz2-ps	0.0324502	0.156747	0	0.98629
20168	RTN3	0.205725	0.156762	0	0.983675
68271	Zfp85os	0.37821	0.156855	0	0.992355
622208	#N/A	0.0594514	0.156879	0	#N/A
77124	#N/A	0.275522	0.156925	0	#N/A
100043059	#N/A	-0.314858	0.156971	0	#N/A
71461	PTK7	0.164966	0.157162	0	0.998867
74919	SLC35F6	0.378281	0.157255	0	0.666529
100041294	Supt4b	0.195258	0.157273	0	0.998092
13805	ENG	0.371391	0.157459	0	0.998783
74359	#N/A	-0.287461	0.157496	0	#N/A
100038412	Faddos	-0.458618	0.15754	0	0.92467
57357	SRD5A3	-0.11347	0.157712	0	0.717868
100503471	#N/A	-0.502278	0.157941	0	#N/A
192986	CYB5D2	-0.24883	0.157999	0	0.737513
70497	ARHGAP17	-0.0737968	0.158118	0	0.48341
103677	SMG6	-0.0193919	0.15815	0	0.608393
68118	ATG101	0.434886	0.158191	0	0.696644
319513	PCED1A	-0.0579382	0.158229	0	0.840972
268319	#N/A	0.223685	0.158403	0	#N/A
15039	H2-T22	0.454094	0.158409	0	0.946192
101185	Pot1a	0.00805136	0.15842	0	0.906795
27210	SNORD34	-0.263707	0.158432	0	0.9071
59079	ERBIN	0.226234	0.15849	0	0.983675
170760	ACBD3	0.376576	0.158494	0	0.314141
72685	DNAJC6	1.24952	0.158498	0	0.793315
50771	ATP9B	0.153145	0.158585	0	0.998783
232944	MARK4	0.185782	0.158597	0	0.998092
27369	dguok	0.163033	0.158643	0	0.998783
69890	Zfp219	0.237269	0.15871	0	0.994654
12362	CASP1	0.791528	0.158721	0	0.829738
628147	#N/A	-0.324539	0.15882	0	#N/A
232680	CPA2	1.8958	0.158936	0	NA
66151	PRR13	0.687209	0.159053	0	0.655504
27267	CARS	-0.181074	0.159224	0	0.655756
631323	#N/A	0.802857	0.159266	0	#N/A
112406	EGLN2	-0.100302	0.159394	0	0.389347
57748	JMY	0.657711	0.159465	0	0.0924556
227622	#N/A	0.178948	0.159481	0	#N/A
232970	PHLDB3	-0.104132	0.159498	0	0.531547
378460	PRAM1	-0.205139	0.159513	0	0.957882
17524	MPP1	0.766326	0.159538	0	0.504414
12576	CDKN1B	0.171967	0.159667	0	0.998783
83493	SACM1L	0.282391	0.159776	0	0.958828
20663	SOS2	0.320584	0.159872	0	0.983675
11722	Amy1	0.49567	0.1599	0	0.986824
69654	DCTN2	0.260452	0.159927	0	0.82226
269954	TTLL13	-0.514527	0.159978	0	NA
52323	KLHL7	0.0853065	0.160014	0	0.998092
231717	FAM109A	0.261109	0.160416	0	0.959443
66824	pycard	0.613044	0.160452	0	0.942566
50721	SIRT6	0.269361	0.160545	0	0.9012
67912	#N/A	0.382898	0.1606	0	#N/A
27426	NAGPA	-0.0633612	0.160629	0	0.951698
13056	CYB561	1.56048	0.160661	0	0.586268
76482	#N/A	0.490965	0.160684	0	#N/A
14062	F2R	-0.337597	0.160699	0	0.247748
240064	Zfp799	0.270778	0.16077	0	0.959529
100503793	#N/A	0.173003	0.160783	0	#N/A
21413	TCF4	-0.0394988	0.160854	0	0.95024
213484	NUDT18	0.653797	0.161044	0	0.722665
104156	ETV5	0.0403727	0.161138	0	0.976385
56530	CNPY2	-0.042768	0.161152	0	0.875433
68607	serhl	-0.366332	0.161261	0	0.243263
18477	PRDX1	1.02127	0.161305	0	0.307413
66195	Lce1g	1.9899	0.161357	0	0.218005
380912	Zfp395	0.555282	0.161532	0	0.893074
17436	ME1	0.179564	0.161546	0	0.998092
20392	SGCE	-0.178665	0.161634	0	0.994654
14977	SLC39A7	-0.0122177	0.161635	0	0.710915
66400	ALKBH7	0.153445	0.161709	0	0.998783
382450	#N/A	0.6962	0.161757	0	#N/A
435684	SHF	0.412196	0.161781	0	0.605802
59091	JPH2	0.869751	0.161863	0	0.972818
50764	FBXO15	-0.204715	0.161871	0	0.993357
66092	GHITM	0.321533	0.161885	0	0.981616
24001	TIAM2	0.196493	0.161962	0	0.998783
109934	ABR	0.356564	0.162009	0	0.947995
320405	CADPS2	0.155937	0.162075	0	0.998092
80286	TUSC3	0.370053	0.162238	0	0.668655
328489	#N/A	0.303919	0.162239	0	#N/A
68212	TMBIM4	0.54921	0.162273	0	0.31725
66612	ORMDL3	0.143933	0.162455	0	0.998783
381560	XKR8	0.319723	0.162464	0	0.928288
231866	Zfp12	0.249282	0.162483	0	0.988958
270151	NLRX1	-0.366262	0.162489	0	0.888192
338372	MAP3K9	1.69403	0.162604	0	0.347068
110521	hivep1	0.429002	0.162624	0	0.933152
71947	TMEM94	0.0659183	0.162833	0	0.966058
93732	ACOX2	1.29647	0.162845	0	0.307098
268294	ZBTB24	0.197061	0.163117	0	0.998092
18675	PHEX	0.836985	0.163153	0	0.560991
74843	MSS51	-0.143202	0.163215	0	0.894254
232947	PPP1R37	-0.0372331	0.163242	0	0.858017
13394	DLX4	-0.00613995	0.163293	0	0.995615
85031	PLA1A	0.105744	0.163296	0	0.998783
20844	STAM	0.990062	0.163321	0	0.0986135
319618	DCP1B	0.052742	0.163452	0	0.985101
73229	Zfp983	0.350415	0.163487	0	0.98511
16776	LAMA5	0.673133	0.163512	0	0.890528
17134	MAFG	0.443695	0.163539	0	0.658252
230676	SZT2	-0.0333425	0.16355	0	0.814733
56433	VPS29	0.211923	0.163832	0	0.99462
71820	WDR34	-0.666688	0.163864	0	0.158911
14756	GPLD1	0.29195	0.164073	0	0.995674
208198	BTBD2	-0.30102	0.164074	0	0.899533
66050	#N/A	0.0261414	0.164282	0	#N/A
66822	FBXO25	0.484928	0.164371	0	0.382134
17381	MMP12	2.03285	0.164414	0	0.54074
27425	ATP5L	0.119933	0.164594	0	0.998092
69480	TTC9	2.6316	0.16468	0	0.137552
99512	WDR47	0.289258	0.164728	0	0.708768
65945	CLSTN1	0.0834165	0.164807	0	0.992966
11787	APBB2	0.0456666	0.164817	0	0.976385
14388	GAB1	-0.149282	0.164819	0	0.834471
54646	PPP1R3F	-0.152652	0.164928	0	0.86938
68229	AI846148	0.40806	0.16493	0	0.908038
67180	YIPF5	0.14718	0.164937	0	0.995042
233806	TMEM159	0.444661	0.164974	0	0.866008
224826	UBR2	0.105262	0.164986	0	0.992355
16658	MAFB	0.74587	0.165002	0	0.968589
76501	COMMD9	0.428282	0.165144	0	0.709846
11858	RND2	0.469526	0.165152	0	0.9012
18611	Pea15a	0.561904	0.165253	0	0.426221
56705	RANBP9	0.379446	0.165297	0	0.622764
19324	RAB1A	0.337901	0.165305	0	0.243198
73373	PHOSPHO2	0.514295	0.16532	0	0.465138
100504084	#N/A	-0.596973	0.16533	0	#N/A
100072	CAMTA1	0.246723	0.165398	0	0.994654
210172	Zfp526	0.245239	0.165659	0	0.976385
67074	MON2	0.21595	0.165668	0	0.944991
230895	VPS13D	0.21626	0.165777	0	0.995042
217344	RHBDF2	1.52761	0.165812	0	0.362911
14545	GDAP1	0.331593	0.165852	0	0.998092
244059	CHD2	0.411188	0.165921	0	0.579796
170758	RAC3	0.334339	0.165921	0	0.976385
239250	SLITRK6	0.380179	0.165958	0	0.982265
268752	WDFY2	0.30928	0.16617	0	0.988998
68917	HINT2	0.469025	0.166284	0	0.89128
59287	NCSTN	0.0519383	0.166396	0	0.734715
320354	Grin1os	0	0.166619	0	0.995615
27388	ptdss2	0.0646178	0.166753	0	0.963918
67040	DDX17	0.778331	0.166865	0	0.11146
53422	YBX2	-0.449773	0.166939	0	0.970153
380924	OLFM4	0	0.16707	0	NA
11480	ACVR2A	0.238227	0.167083	0	0.987155
69372	MOCS3	0.0452635	0.167195	0	0.895173
100861837	#N/A	-0.381349	0.16728	0	#N/A
54218	B3GALT4	0.334141	0.167311	0	0.983675
68195	Rnaset2b	0.363232	0.167379	0	0.950007
67946	SPATA6	0.540048	0.167393	0	0.67493
72043	SULF2	0.491674	0.167468	0	0.929025
13435	DNMT3A	0.321257	0.167555	0	0.995477
27883	TANGO2	0.468331	0.167603	0	0.224245
235040	ATG4D	0.357137	0.1677	0	0.911562
207683	igsf11	1.66374	0.167727	0	0.0924556
56016	HEBP2	0.165583	0.167733	0	0.998783
100502757	#N/A	-0.743036	0.167857	0	#N/A
16912	PSMB9	-0.00438224	0.167903	0	0.994654
79263	TRIM39	0.142616	0.167942	0	0.997451
193022	#N/A	0.19422	0.16798	0	#N/A
99650	#N/A	0.0393614	0.168023	0	#N/A
74374	CLEC16A	0.313403	0.168074	0	0.852425
100502649	#N/A	0.806007	0.1681	0	#N/A
233877	kctd13	0.223739	0.168209	0	0.994654
94280	SFXN3	0.412499	0.168452	0	0.535389
100628602	Mir5133	-0.117239	0.1685	0	0.985101
73422	prox2	0.217422	0.16851	0	0.998092
101513	MOB2	0.308005	0.168547	0	0.932454
21763	TEX2	0.276495	0.168572	0	0.872629
13113	Cyp3a13	1.1408	0.168717	0	0.888164
13709	ELF1	0.454065	0.168746	0	0.782842
100662	#N/A	0.18069	0.16875	0	#N/A
13601	ECM1	0.205024	0.168771	0	0.994654
81910	RRBP1	-0.00919078	0.168801	0	0.883015
14123	FBRS	0.357521	0.168922	0	0.755589
226757	WDR26	0.260361	0.168966	0	0.947995
14910	Gt(ROSA)26Sor	0.339348	0.169025	0	0.953957
11981	ATP9A	0.850695	0.169258	0	0.866008
73086	RPS6KA5	0.375289	0.169323	0	0.852856
544973	#N/A	0.121071	0.169548	0	#N/A
20338	SEL1L	0.0494538	0.169553	0	0.973088
242736	PRAMEF8	0.576747	0.169948	0	0.135672
23857	DMTF1	0.281513	0.170051	0	0.964722
76373	Zfp773	0.802663	0.17007	0	0.862545
21827	THBS3	-0.33858	0.170114	0	0.962288
18846	PLXNA3	-0.369612	0.170206	0	0.0684283
108138	XRCC4	0.23367	0.170382	0	0.992966
230594	ZCCHC11	0.11564	0.170382	0	0.994654
17454	MOV10	-0.812233	0.170442	0	0.294933
244962	SNX14	-0.0743542	0.170467	0	0.866015
19092	PRKG2	0.628886	0.17053	0	0.859267
18752	prkcg	-0.491393	0.170574	0	0.406017
234730	FUK	0.0535423	0.170631	0	0.983675
54678	Zfp108	0.0860208	0.170678	0	0.994654
210982	GLTSCR1L	-0.145854	0.170723	0	0.162186
66177	UBL5	0.265014	0.170835	0	0.929025
329659	#N/A	-0.706184	0.17092	0	#N/A
72199	MMS19	0.0397028	0.171127	0	0.719384
74570	ZKSCAN1	0.0848456	0.171315	0	0.976995
104718	TTC7B	0.33285	0.171389	0	0.994654
105014	rdh14	-0.39013	0.171437	0	0.123535
67516	KCTD4	0.668024	0.171447	0	0.994654
56699	CDC42EP4	0.0370494	0.171487	0	0.981073
381201	AP5B1	-0.182721	0.171496	0	0.667628
319613	SYBU	0.0545232	0.171705	0	0.992966
100043764	#N/A	-0.178789	0.171743	0	#N/A
435337	#N/A	-0.0186189	0.171744	0	#N/A
227120	PLCL1	0.784879	0.171915	0	0.866008
68774	Ms4a6d	2.27023	0.172061	0	0.362831
13185	DSCR3	0.267971	0.172184	0	0.949859
268822	adck5	-0.013514	0.172339	0	0.785732
12234	BTRC	-0.0787534	0.172367	0	0.847402
100043381	#N/A	-0.122519	0.172466	0	#N/A
230789	FAM76A	0.330247	0.172481	0	0.855807
217138	PRR15L	0	0.17253	0	0.994654
75965	ZDHHC20	0.167492	0.172539	0	0.998783
52480	SNHG14	-0.113501	0.172642	0	0.995477
19219	PTGER4	-0.418631	0.172738	0	0.854274
11593	AGA	0.444915	0.172748	0	0.623665
117591	SLC2A9	-0.0920506	0.172834	0	0.956278
73656	Ms4a6c	-0.147509	0.172843	0	NA
235320	ZBTB16	-0.122302	0.172967	0	0.985127
30840	FBXL6	-0.0527653	0.173012	0	0.523565
213575	DYNC2LI1	-0.280471	0.173028	0	0.725868
245865	SPAG4	-0.439146	0.173037	0	0.401216
76233	DNTTIP1	0.246513	0.173056	0	0.989325
20600	Smr2	0	0.173186	0	NA
235574	ATP2C1	-0.0449083	0.173336	0	0.833871
171486	CD99L2	0.0164259	0.173564	0	0.965446
18519	KAT2B	0.52913	0.173622	0	0.933152
67698	FAM174A	-0.0273696	0.173718	0	0.962288
218138	GMDS	-0.486479	0.173755	0	0.534347
70427	MIER2	0.131957	0.173782	0	0.994654
56496	TSPAN6	0.461892	0.173788	0	0.911081
72615	ANKS3	0.318187	0.17384	0	0.953957
67826	SNAP47	0.0104695	0.173903	0	0.955373
73836	SLC35B2	-0.300904	0.173992	0	0.254308
217463	SNX13	0.213741	0.174005	0	0.995477
13430	DNM2	0.184616	0.174006	0	0.998783
72958	Zfp493	-0.394327	0.174016	0	0.436366
142688	ASB13	-0.417548	0.174074	0	0.340189
73410	#N/A	-0.0771268	0.174101	0	#N/A
68047	MPND	0.108449	0.174112	0	0.994654
14373	G0S2	0.228023	0.174124	0	0.998783
26403	MAP3K11	0.57037	0.17417	0	0.688939
67861	AKR1B10	0.541625	0.174232	0	0.337626
52712	Zkscan6	0.00746963	0.174257	0	0.647102
228836	DLGAP4	0.151864	0.174259	0	0.998783
100126229	#N/A	0.0160535	0.174274	0	#N/A
54169	KAT6B	0.203309	0.174387	0	0.998673
58244	STX6	0.105214	0.174409	0	0.996923
104015	SYNJ1	0.241523	0.17447	0	0.992966
67846	TMEM39A	0.147366	0.174554	0	0.998783
17174	masp1	-0.480639	0.174625	0	0.9071
20866	STIM1	-0.0872672	0.174698	0	0.99462
74159	ACBD5	0.203283	0.174738	0	0.995042
228998	ARFGAP1	0.0724251	0.174791	0	0.899533
64136	SDF2L1	-0.162233	0.174836	0	0.803164
319822	SMYD4	-0.179009	0.174909	0	0.731731
70292	AFAP1	0.605251	0.175027	0	0.0505403
319535	Zfp182	0.0910756	0.175048	0	0.998783
100317	#N/A	0.147887	0.175104	0	#N/A
70315	HDAC8	0.026169	0.175114	0	0.878187
69162	SEC31A	0.0111263	0.175132	0	0.398839
13844	EPHB2	-0.0439316	0.175142	0	0.957972
58799	CRBN	0.085188	0.175169	0	0.968589
70419	#N/A	0.338802	0.175217	0	#N/A
54120	GIPC2	1.37028	0.175374	0	0.114388
94180	acsbg1	1.32748	0.175376	0	0.549038
319615	Zfp944	-0.127971	0.175432	0	0.746976
319760	#N/A	0.13346	0.175472	0	#N/A
545622	PTPN3	0.537958	0.175513	0	0.686073
622404	CCDC107	-0.0946117	0.17571	0	0.684621
227800	RABGAP1	0.24666	0.17589	0	0.985127
229228	NUDT6	0.0337344	0.175967	0	0.958828
55984	CAMKK1	0.724204	0.176035	0	0.866008
15257	HIPK1	0.345536	0.176079	0	0.886561
22379	FMNL3	-0.340609	0.176089	0	0.508241
77552	SHISA4	0.899064	0.17615	0	0.594919
75202	SPACA6	0.0259379	0.176265	0	0.985101
14114	FBLN1	1.36225	0.176275	0	0.659679
100041697	#N/A	0.0720392	0.176282	0	#N/A
241062	PGAP1	0.524569	0.176334	0	0.356721
214290	ZCCHC6	0.23653	0.176392	0	0.985101
84113	PTOV1	-0.212942	0.176436	0	0.661448
71927	ITFG1	0.156442	0.176462	0	0.998092
20317	SERPINF1	-0.549528	0.176493	0	0.782842
18107	NMT1	0.124813	0.176518	0	0.994451
51798	ECH1	-0.260761	0.176621	0	0.535389
76281	TAX1BP3	0.351919	0.176624	0	0.957972
218811	SEC24C	0.0585668	0.17671	0	0.946009
72750	FAM117B	0.399077	0.176779	0	0.766179
72075	OGFR	0.00332618	0.176818	0	0.896823
23789	CORO1B	0.137368	0.176819	0	0.998092
16969	ZBTB7A	0.195114	0.176877	0	0.998783
17687	MSH5	0.71058	0.176901	0	0.735963
15569	ELAVL2	-0.223162	0.176955	0	0.995477
320024	NCEH1	0.521063	0.177007	0	0.646008
553127	Cxx1b	0.168684	0.177051	0	0.998783
59042	COPE	0.246179	0.177206	0	0.912589
77254	YIF1B	0.0118337	0.177497	0	0.818415
105975	#N/A	-0.466107	0.177527	0	#N/A
12861	Cox6a1	0.0592237	0.177712	0	0.885683
217449	TRAPPC12	-0.150352	0.177743	0	0.714157
20725	SERPINB8	0.407456	0.177827	0	0.918213
21924	TNNC1	0.834263	0.177978	0	0.821419
74211	#N/A	0.0712869	0.177985	0	#N/A
246221	MPST	-0.12346	0.177995	0	0.511696
20350	SEMA3F	-0.37857	0.178005	0	0.335107
103220	ttc41	0.25826	0.178053	0	0.990213
626009	#N/A	0.352004	0.178062	0	#N/A
629967	#N/A	0.394812	0.178063	0	#N/A
208618	ETL4	0.0403393	0.17819	0	0.98231
319650	#N/A	0.82659	0.17824	0	#N/A
104103	AIRN	0.524309	0.178582	0	0.946099
17978	NCOA2	-0.067778	0.178588	0	0.654008
22210	UBE2B	0.356874	0.178719	0	0.848341
104923	ADI1	-0.148916	0.178721	0	0.490099
19377	RAI1	-0.330056	0.178724	0	0.894309
13032	CTSC	1.02739	0.178743	0	0.670358
239691	#N/A	1.28587	0.178829	0	#N/A
21685	TEF	0.352248	0.178853	0	0.899533
71791	CPA4	1.59288	0.179096	0	0.831382
271508	#N/A	-0.264972	0.179167	0	#N/A
14069	F8	0.419936	0.179248	0	0.906644
21937	TNFRSF1A	0.19287	0.179438	0	0.998783
108645	MAT2B	-0.0316879	0.179603	0	0.543616
100504361	#N/A	-0.0623674	0.179666	0	#N/A
497652	ACD	0.236219	0.179682	0	0.987155
209011	SIRT7	0.333481	0.179689	0	0.940996
100504464	#N/A	-0.131082	0.179702	0	#N/A
66892	EIF4E3	-0.137908	0.179734	0	0.983535
59009	SH3RF1	-0.155786	0.179778	0	0.228659
16504	KCNC3	0.0304294	0.179834	0	0.998092
100504231	#N/A	0.461716	0.179881	0	#N/A
100434	SLC44A1	-0.0403903	0.17995	0	0.907294
78781	ZC3HAV1	0.535912	0.180162	0	0.291406
114672	#N/A	0.518376	0.180185	0	#N/A
70432	RUFY2	0.284883	0.180206	0	0.929025
268949	DPCR1	0.677573	0.180238	0	0.993357
18559	PCTP	-0.141158	0.180259	0	0.727004
231876	LMTK2	0.433714	0.180307	0	0.657854
74407	TTC25	0.644683	0.180359	0	0.947081
229503	RRNAD1	0.078806	0.180445	0	0.911616
69440	DENND6B	-0.310411	0.180462	0	0.325842
231580	GAK	0.13402	0.180474	0	0.987155
11655	ALAS1	0.595525	0.180505	0	0.0547109
235611	PLXNB1	0.80344	0.180809	0	0.749243
60611	FOXJ2	0.290033	0.180848	0	0.990213
225997	TRPM6	-0.052574	0.18091	0	0.99462
240960	dnah14	0.691063	0.181001	0	0.983675
76932	ARFIP2	0.272704	0.181009	0	0.919529
69129	PEX11G	0.232386	0.181011	0	0.997451
103537	MBTD1	0.380271	0.181026	0	0.854995
66128	MRPS36	0.233008	0.181031	0	0.998783
66379	COX14	0.0788557	0.181043	0	0.975653
106947	SLC39A3	0.115128	0.181179	0	0.929025
319982	#N/A	-0.0647201	0.181181	0	#N/A
21833	THRA	-0.0509224	0.181293	0	0.911735
208439	KLHL29	0.514257	0.181317	0	0.987956
72179	FBXL2	-0.110946	0.181351	0	0.807272
99887	TMEM56	0.168697	0.181388	0	0.999733
69743	CASZ1	1.32482	0.181404	0	0.631767
193034	TRPV1	0.997857	0.181426	0	0.9071
68938	ASPSCR1	0.161944	0.181442	0	0.995477
12550	CDH1	0.0572772	0.18159	0	0.990109
329795	TMEM67	0.460446	0.181685	0	0.847402
241289	PPP1R26	-0.0665364	0.181712	0	0.994654
19401	RARA	0.126825	0.181763	0	0.993072
71382	PEX1	-0.0685957	0.181768	0	0.490728
270157	#N/A	0.687872	0.181852	0	#N/A
78088	SOWAHB	0.710368	0.181926	0	0.885119
101700	TRIM68	-0.117049	0.182092	0	0.814733
12695	PATJ	0.334537	0.182157	0	0.988998
269854	NAT14	0.248272	0.182259	0	0.998092
74104	ABCB6	0.191897	0.182281	0	0.998783
240121	FSD1	1.90562	0.182463	0	NA
18484	PAM	-0.0797911	0.182479	0	0.76425
381812	CRACR2A	-0.650365	0.182482	0	0.854274
407823	BAZ2B	0.230416	0.182502	0	0.998092
16568	KIF3A	0.150902	0.182678	0	0.997451
71517	#N/A	0.261418	0.182716	0	#N/A
237781	MIEF2	-0.112585	0.182737	0	0.695125
63856	TAF8	0.0840593	0.182758	0	0.847512
66914	VPS28	-0.086111	0.182838	0	0.374787
72611	Zfp655	0.730763	0.182916	0	0.0521275
18514	PBX1	0.16323	0.182973	0	0.998783
216001	MICU1	0.00864775	0.183023	0	0.907573
57247	Zfp276	0.107121	0.183074	0	0.948504
70676	GULP1	-0.54134	0.183082	0	0.899955
232440	H2AFJ	0.0824145	0.18315	0	0.99462
14772	GRK4	0.335635	0.183193	0	0.98231
21826	THBS2	0.647373	0.183226	0	0.942566
15404	HOXA7	0.0291471	0.183333	0	0.986824
224697	ADAMTS10	0.129454	0.183342	0	0.998092
69903	RASIP1	0.322631	0.183398	0	0.997451
24070	MPDU1	0.243434	0.183406	0	0.988395
70373	GPATCH2L	0.357353	0.183506	0	0.92932
16775	LAMA4	-0.297916	0.183591	0	0.976385
14178	FGF7	-0.603476	0.183643	0	0.497364
241694	RALGAPA2	0.509451	0.183664	0	0.419714
23921	SH2B2	0.990696	0.183725	0	0.417884
72433	RAB38	0.0205815	0.183785	0	0.998158
14070	F8a	0.883411	0.18387	0	0.140497
14325	Ftl1	0.145414	0.183971	0	0.998783
226641	ATF6	0.0360514	0.183977	0	0.97841
11487	ADAM10	0.147726	0.184208	0	0.994654
16818	LCK	0.440919	0.184224	0	0.986866
217893	PACS2	0.442827	0.184249	0	0.417592
231807	#N/A	0.138896	0.184294	0	#N/A
100503460	#N/A	-0.00985866	0.184366	0	#N/A
100502742	#N/A	-0.31759	0.184502	0	#N/A
71519	cyp2u1	-0.388561	0.184697	0	0.535689
240186	Zfp438	0.149676	0.18474	0	0.998092
27277	GOLGA5	0.119506	0.184947	0	0.992966
66659	ACP6	0.484019	0.184959	0	0.893907
245128	#N/A	0.531941	0.18521	0	#N/A
23797	AKT3	-0.142397	0.185318	0	0.866008
231507	PLAC8	2.0486	0.185357	0	0.366483
252967	ROPN1L	0.732433	0.185363	0	0.558745
227738	LRSAM1	0.162471	0.185418	0	0.998092
100503676	#N/A	1.08445	0.185479	0	#N/A
114585	#N/A	0.498344	0.185505	0	#N/A
56434	TSPAN3	0.0561002	0.185834	0	0.987495
225207	Zfp521	-0.289003	0.185841	0	0.990661
70274	Ly6g6e	0	0.186147	0	NA
245945	RBM47	0.799185	0.186344	0	0.588547
66687	TBC1D15	0.344005	0.18659	0	0.567098
100049161	#N/A	1.75172	0.186657	0	#N/A
224613	FLYWCH1	0.221906	0.186686	0	0.998092
210297	LRCH2	-0.124122	0.18681	0	0.998092
626802	#N/A	-0.160411	0.186822	0	#N/A
22418	WNT5A	0.037809	0.186884	0	0.998783
54170	RRAGC	0.489265	0.186935	0	0.222982
73737	#N/A	0.274256	0.186983	0	#N/A
16598	KLF2	0.788424	0.187007	0	0.867574
74410	TTLL11	0.182841	0.187049	0	0.998783
114679	selm	-0.00650656	0.187065	0	0.973088
15402	HOXA5	0.522723	0.187082	0	0.4146
17237	MGRN1	-0.0389966	0.187124	0	0.952433
17874	MYD88	0.048323	0.187199	0	0.920476
228361	AMBRA1	-0.0289972	0.187232	0	0.782842
52440	TAX1BP1	0.325543	0.187252	0	0.943337
624262	#N/A	0.100349	0.187348	0	#N/A
231830	MICALL2	-0.720743	0.18737	0	0.0676084
12408	CBR1	0.296614	0.187401	0	0.992355
76432	#N/A	0.641251	0.187433	0	#N/A
67016	TBC1D2B	-0.199083	0.187538	0	0.919529
237542	OSBPL8	0.4871	0.18759	0	0.606558
74270	USP20	0.236854	0.187604	0	0.994654
100861916	#N/A	0.639265	0.187699	0	#N/A
224824	PEX6	-0.120257	0.187778	0	0.863091
74585	SPPL3	0.116447	0.187874	0	0.956701
242860	RSBN1L	0.224642	0.187959	0	0.995042
226154	LZTS2	-0.0743131	0.188056	0	0.520485
22318	VAMP2	0.238395	0.18818	0	0.99419
16880	LIFR	0.403252	0.188196	0	0.996667
213498	ARHGEF11	0.38232	0.188216	0	0.926716
15370	NR4A1	0.145903	0.188274	0	0.998783
67123	UBAP1	0.668686	0.188278	0	0.431904
22271	UPP1	1.63013	0.188287	0	0.140497
73067	TMEM192	0.262067	0.188441	0	0.985101
12962	CRYBB3	0.428002	0.18847	0	0.986122
12009	CEP131	-0.505642	0.188499	0	0.807272
67067	ROMO1	-0.0208329	0.188588	0	0.885762
103737	PEX12	0.161292	0.188614	0	0.998092
16828	LDHA	0.967104	0.188626	0	0.101711
17717	ND2	-0.0667719	0.188659	0	0.885762
11658	ALCAM	0.117382	0.188778	0	0.998092
74637	shpk	0.86673	0.188796	0	0.73309
69821	MTERF4	0.195816	0.188902	0	0.998783
22228	UCP2	0.398243	0.188955	0	0.976385
628308	Zfp970	-0.291182	0.189056	0	0.894254
11512	ADCY6	0.126652	0.189073	0	0.995477
211798	MFSD9	0.508934	0.189129	0	0.901314
72727	B3GAT3	0.29014	0.18917	0	0.857745
56226	ESPN	1.55652	0.189218	0	0.48459
244631	PSKH1	-0.24039	0.189249	0	0.42409
226791	LYPLAL1	0.169607	0.189267	0	0.998092
270110	IRF2BP2	0.394484	0.189298	0	0.562158
18128	notch1	0.722575	0.189301	0	0.893907
378702	SERF2	0.216066	0.18932	0	0.998092
81879	TFCP2L1	1.28677	0.18939	0	0.566723
93711	PCDHGA3	-0.0329684	0.189391	0	0.992966
16924	LNX1	1.61253	0.189544	0	0.46523
30839	FBXW5	-0.264756	0.189551	0	0.587023
98711	RDH10	0.0561284	0.189663	0	0.981073
664994	Isoc2a	0.0151544	0.189814	0	0.689875
319504	NRCAM	1.02981	0.189836	0	0.877575
17254	SLC3A2	0.0682058	0.189848	0	0.914766
240063	Zfp811	0.243969	0.189894	0	0.998783
75320	ETNK1	0.149561	0.189957	0	0.998092
108124	NAPA	0.305572	0.190042	0	0.920436
66496	ppdpf	0.0679518	0.190076	0	0.903185
320816	ANKRD16	0.0361402	0.190206	0	0.906276
93885	PCDHB14	0.399184	0.190243	0	0.920436
71436	FLRT3	1.32125	0.190284	0	0.664638
320376	BCORL1	0.240706	0.190303	0	0.994654
75570	NHEJ1	0.229317	0.190304	0	0.998092
69368	WDFY1	0.420973	0.190308	0	0.57956
18087	NKTR	0.187098	0.190327	0	0.998783
71956	RNF135	0.18114	0.190349	0	0.998783
24050	#N/A	1.36096	0.190398	0	#N/A
67980	GNPDA2	0.418904	0.19042	0	0.803164
71982	SNX10	0.68671	0.190443	0	0.436176
80892	ZFHX4	-0.150706	0.190485	0	0.989325
14254	FLT1	0.601233	0.190505	0	0.907294
69581	RHOU	0.443648	0.190541	0	0.768333
353208	Zfp931	-0.171204	0.190582	0	0.867574
66787	GSKIP	0.374457	0.190611	0	0.898573
84036	KCNN1	0.397297	0.190647	0	0.986824
226178	WBP1L	0.148078	0.190711	0	0.992966
192190	PKHD1L1	1.09072	0.19074	0	NA
100182	AKNA	-0.188426	0.190779	0	0.866192
269717	ORAI2	0.332619	0.190792	0	0.986824
22241	ULK1	0.372428	0.190828	0	0.974697
71742	ULK3	0.361323	0.190891	0	0.903624
235606	APEH	0.103005	0.190897	0	0.994654
29816	HIP1R	0.12543	0.19095	0	0.998092
235533	GK5	-0.0186006	0.190978	0	0.827966
225912	CYB561A3	0.572819	0.190997	0	0.901314
66042	SOSTDC1	0	0.191021	0	NA
11717	AMPD3	0.711853	0.191083	0	0.422119
26462	TXNRD2	0.304953	0.191093	0	0.98237
67091	TRAPPC6A	0.550893	0.191112	0	0.867574
100503230	#N/A	0.784838	0.191141	0	#N/A
71323	RASSF8	0.340855	0.191164	0	0.994654
63873	TRPV4	0.619953	0.191444	0	0.885466
11677	Akr1b3	0.455721	0.191495	0	0.867574
209018	VPS8	0.282135	0.191495	0	0.912581
13019	CTF1	0.195762	0.191641	0	0.998783
210710	GAB3	0.344771	0.191705	0	0.992185
14792	LPCAT3	0.246186	0.191733	0	0.9971
100502938	#N/A	0.31145	0.191785	0	#N/A
72477	TMEM87B	0.476542	0.191814	0	0.873072
13180	PCBD1	0	0.191872	0	0.998537
74463	EXOC3L2	1.05164	0.191929	0	0.893741
69459	UBL7	0.43039	0.192098	0	0.455675
110058	syt17	1.41688	0.192111	0	0.64764
269338	VPS39	0.218553	0.192129	0	0.998783
226841	VASH2	0.0352072	0.192181	0	0.995042
57296	PSMD8	0.149537	0.192214	0	0.994451
213081	WDR19	-0.00547874	0.192272	0	0.85379
66515	CUL7	-0.0849038	0.192388	0	0.955646
67900	MTFP1	0.0335654	0.192494	0	0.994654
18415	HSPA4L	0.7444	0.192547	0	0.0505993
12048	BCL2L1	0.434957	0.192553	0	0.88874
239170	FAM160B2	0.0315901	0.192554	0	0.982264
19116	PRLR	-0.0291526	0.192612	0	0.998673
234353	PSD3	0.0921536	0.19275	0	0.998092
108155	OGT	0.388547	0.192899	0	0.864497
16190	il4ra	0.157242	0.193002	0	0.996717
19018	SCAND1	0.874358	0.193014	0	0.638395
72973	FBXO47	0.486297	0.193022	0	0.866008
14701	GNG12	0.0652991	0.193111	0	0.987155
18574	pde1b	0.965851	0.193266	0	0.952433
71240	OSBPL7	0.222504	0.19328	0	0.998092
108058	CAMK2D	0.081158	0.193395	0	0.985101
19775	XPR1	0.0440136	0.193405	0	0.496657
66967	EDEM3	0.19867	0.193423	0	0.998783
22025	NR2C1	-0.0700829	0.193491	0	0.488162
224814	ABCC10	-0.0985529	0.193522	0	0.837994
229599	CIART	1.18341	0.193908	0	0.462983
11750	ANXA7	0.467491	0.193976	0	0.608014
65257	ASB3	0.00976629	0.193997	0	0.866494
100037282	Rsph3b	0.0934976	0.194021	0	0.995477
93715	PCDHGA7	-0.33245	0.194051	0	0.982265
24044	SCAMP2	0.544141	0.194076	0	0.612663
320662	CASC1	0.735789	0.194097	0	0.873072
70550	#N/A	0.0736988	0.194175	0	#N/A
30957	MAPK8IP3	-0.16186	0.194217	0	0.883234
53902	RCAN3	0.483356	0.194226	0	0.703719
227801	DENND1A	-0.290593	0.194347	0	0.76508
114673	#N/A	0	0.19435	0	#N/A
74229	PAQR8	0.661262	0.194404	0	0.837994
58180	HIC2	-0.0965312	0.194423	0	0.730929
226075	GLIS3	0.0963278	0.194458	0	0.994654
17701	MSX1	-0.616044	0.194506	0	0.929025
321008	#N/A	0.23121	0.194554	0	#N/A
18858	PMP22	-0.272632	0.194581	0	0.10942
70686	DUSP16	0.597261	0.194613	0	0.832179
192976	LRRC75A	0.54424	0.194643	0	0.857041
237504	RASSF9	0.412137	0.194658	0	0.998092
50708	HIST1H1C	-0.730081	0.194702	0	0.758508
231130	TNIP2	0.566774	0.194741	0	0.519489
76500	IP6K2	0.634891	0.194785	0	0.492184
54189	RABEP1	-0.179681	0.194937	0	0.22171
20353	SEMA4C	0.479001	0.194999	0	0.645405
319554	IDI1	0.680304	0.195024	0	0.84581
74488	LRRC15	0.051907	0.195048	0	0.997451
668706	#N/A	-0.294166	0.195191	0	#N/A
109241	mbd5	0.171669	0.195294	0	0.998092
68982	#N/A	0.115588	0.195369	0	#N/A
16180	IL1RAP	0.0925018	0.195388	0	0.99462
13829	DMTN	0.50824	0.195423	0	0.907504
246154	VASN	0.199462	0.195459	0	0.998783
666945	#N/A	0.152017	0.195486	0	#N/A
94245	DTNBP1	0.0023611	0.19555	0	0.821314
14404	GABRE	0.526162	0.195599	0	0.973606
81840	SORCS2	0.659324	0.19569	0	0.976385
208263	TOR1AIP1	0.0814718	0.195805	0	0.919027
11433	ACP5	0.348729	0.19594	0	0.994654
233280	NIPA1	-0.183213	0.195948	0	0.922327
665119	SEC14L5	1.75983	0.195957	0	0.534134
102774	BBS4	0.71236	0.195995	0	0.0515279
14773	GRK5	-0.263166	0.196051	0	0.526876
72136	CHST14	-0.280634	0.196153	0	0.594919
70435	INF2	0.102133	0.196296	0	0.98629
12286	CACNA1A	0.272744	0.196364	0	0.996667
54125	POLM	-0.137614	0.196364	0	0.598113
100504703	#N/A	-0.610509	0.19644	0	#N/A
241556	TSPAN18	0.491712	0.196541	0	0.985101
76137	MCUR1	0.390289	0.196562	0	0.816734
69225	NAXD	0.0880982	0.196832	0	0.952433
58182	PROKR1	-0.307022	0.196837	0	0.963291
20409	OSTF1	0.569414	0.196864	0	0.555923
226255	ATRNL1	0.144241	0.19693	0	0.986824
319722	E330033B04Rik	-0.208659	0.197015	0	0.886642
110796	TSHZ1	0.52186	0.197194	0	0.966459
14998	H2-DMa	1.017	0.197265	0	0.188651
12959	CRYBA4	0.995018	0.197299	0	0.832179
74174	GTSF1	0.773492	0.197313	0	0.973088
66587	FASTK	0.122994	0.197598	0	0.952433
24074	taf7	0.192872	0.197637	0	0.998783
80909	GATSL2	0.27591	0.19777	0	0.992355
207212	ARHGEF17	-0.0991542	0.197913	0	0.992966
69926	DNAH17	0.0516182	0.19794	0	0.998092
547176	zc3h12b	-0.0795416	0.198051	0	0.929025
69038	TMEM258	0.266941	0.198054	0	0.983464
74782	GLT8D2	-0.65543	0.198068	0	0.408925
21664	PHLDA1	0.877508	0.198075	0	0.0707247
26927	FOXL2	0.264942	0.198106	0	0.998783
93896	GLP2R	0.73088	0.198174	0	0.99358
80707	WWOX	-0.0911455	0.198201	0	0.843045
107885	MTHFS	0.338328	0.198241	0	0.994451
21351	TALDO1	0.29385	0.198303	0	0.992966
16506	kcnd1	0.505351	0.198356	0	0.990109
20365	Serf1	0.275195	0.19839	0	0.995042
15166	HCN2	0.0949886	0.198408	0	0.995477
14004	CHCHD2	0.361485	0.198464	0	0.954475
56533	RGS17	0.818307	0.198504	0	0.918213
76867	RHBDD1	0.199876	0.19866	0	0.998783
13202	DDT	0.698073	0.198715	0	0.127281
17127	SMAD3	0.293385	0.198849	0	0.994654
68708	rabl2	0.367519	0.198917	0	0.814936
17387	MMP14	0.345742	0.198986	0	0.998092
66469	FAM213B	0.63117	0.1991	0	0.976089
105559	MBNL2	0.584054	0.199209	0	0.851452
20321	FRRS1	0.420048	0.199231	0	0.833433
100503407	#N/A	-0.161324	0.19933	0	#N/A
79202	Tnfrsf22	-0.100956	0.199432	0	0.783391
67287	PARP6	0.132006	0.199566	0	0.994654
73094	SGIP1	1.0117	0.199599	0	0.896628
210104	Zfp658	0.244209	0.199636	0	0.997451
73893	TMEM202	0.66865	0.199681	0	0.886642
20384	SRSF5	0.0904697	0.199764	0	0.955373
101602	AI467606	1.11935	0.199827	0	0.520485
72832	CRTAC1	0	0.200039	0	0.998092
101023	Zfp513	0.465706	0.200049	0	0.390021
70045	#N/A	0.376763	0.200089	0	#N/A
208440	DIP2C	0.213233	0.200109	0	0.998783
67515	TTC33	0.0509308	0.200117	0	0.944991
234797	#N/A	1.07325	0.200133	0	#N/A
108664	ATP6V1H	0.505257	0.200196	0	0.597929
223593	E430025E21Rik	0.280727	0.200222	0	0.983675
67991	NACC2	-0.0362457	0.200396	0	0.668655
237868	SARM1	1.01729	0.200495	0	0.772186
67905	PPM1M	0.135864	0.200511	0	0.998092
100503707	#N/A	-0.550448	0.200602	0	#N/A
78309	CUL9	0.215972	0.200625	0	0.998783
245049	MYRIP	1.08081	0.200739	0	0.84906
67742	SAMSN1	0.56151	0.200756	0	NA
268445	ANKRD13B	0.25002	0.200781	0	0.998385
83925	TRPS1	-0.159848	0.20079	0	0.551277
235386	HYKK	-0.411075	0.200801	0	0.946435
100041586	#N/A	0.403282	0.200855	0	#N/A
16438	ITPR1	-0.245002	0.200992	0	0.5949
57869	ADCK2	-0.233462	0.201026	0	0.450208
73600	#N/A	0.103017	0.201129	0	#N/A
217648	#N/A	0.596964	0.201154	0	#N/A
75472	CFAP126	-0.581561	0.201192	0	0.891761
217305	CD300LD	-0.240524	0.201342	0	0.987155
216134	PDXK	-0.150122	0.20138	0	0.782153
328232	GFOD1	0.643744	0.20163	0	0.618288
71069	STOX2	0.977027	0.20172	0	0.920916
21944	TNFSF12	0.118161	0.201801	0	0.998092
667034	Pnp2	0.098304	0.201815	0	0.995403
76491	ABHD14B	-0.275285	0.201931	0	0.381773
11838	ARC	1.39153	0.202073	0	0.227091
11774	AP3B1	0.291543	0.202153	0	0.960774
338363	TMEM241	-0.0294631	0.202528	0	0.866008
223665	#N/A	0.123388	0.202579	0	#N/A
69591	Mdrl	-0.540267	0.202659	0	0.465878
192212	PROM2	0.267636	0.202712	0	0.998385
104079	NXPH3	0.928948	0.202768	0	0.844324
67588	RNF41	0.540437	0.202769	0	0.381773
84585	RNF123	0.135262	0.202795	0	0.992966
69660	TMBIM1	0.344612	0.202796	0	0.974423
15975	IFNAR1	0.0301157	0.202834	0	0.844324
100039826	#N/A	0.151725	0.20284	0	#N/A
84095	PI4K2A	0.299149	0.202888	0	0.929025
76763	MOSPD2	0.26915	0.202901	0	0.994654
140482	Zfp358	0.32501	0.202995	0	0.985101
268379	ABCA13	1.45571	0.20302	0	0.645405
338366	MIA3	0.0517956	0.203021	0	0.785192
20541	SLC8A1	0.468661	0.203061	0	0.995477
22346	VHL	0.671637	0.203255	0	0.307098
14362	FZD1	-0.00225909	0.203318	0	0.944961
382014	ANO8	0.349975	0.203388	0	0.983464
320051	EXPH5	1.93664	0.203421	0	0.0669885
14979	H2-Ke6	-0.364336	0.203446	0	0.429257
223920	SOAT2	0.0300567	0.203562	0	0.998092
230761	Zfp362	-0.176796	0.203597	0	0.950007
233893	Zfp764	0.194084	0.20361	0	0.998783
237782	SMCR8	0.768041	0.203682	0	0.061754
233066	SYNE4	0.039099	0.203711	0	0.998092
75099	LYSMD4	-0.149024	0.203721	0	0.896128
20720	SERPINE2	0.294182	0.203724	0	0.998092
641340	NRBF2	0.0392189	0.203742	0	0.909466
109815	VIMP	0.0926065	0.203788	0	0.933909
58250	CHST11	0.641413	0.203841	0	0.866008
66199	COMMD4	0.545287	0.203931	0	0.329205
99371	ARFGEF2	-0.013198	0.204001	0	0.837942
100042295	#N/A	0.926082	0.204265	0	#N/A
211961	ASXL3	-0.319115	0.204342	0	0.984085
112415	Zfp607b	0.808906	0.204355	0	0.484411
268933	WDR24	0.0780005	0.204368	0	0.931387
19769	RIT1	0.260147	0.204373	0	0.994654
622307	#N/A	0.65519	0.204387	0	#N/A
11990	ATRN	0.324571	0.20439	0	0.890528
13543	DVL2	0.288035	0.204445	0	0.992966
242083	PPM1L	0.313773	0.20445	0	0.992966
14865	GSTM4	0.208761	0.204486	0	0.998783
75304	#N/A	0.351675	0.204523	0	#N/A
64933	AP3M2	0.619779	0.204567	0	0.496048
26904	Sh2d1b1	1.25753	0.204648	0	0.674373
319518	PDPR	-0.171001	0.204749	0	0.271128
16367	IRS1	-0.511086	0.204846	0	0.562122
72309	TMEM158	0.272373	0.204861	0	0.997451
17977	NCOA1	0.00910211	0.204972	0	0.99462
26412	MAP4K2	0.215041	0.204988	0	0.998783
69094	TMEM160	0.207407	0.204991	0	0.998783
667203	#N/A	0.0756464	0.205024	0	#N/A
18844	plxna1	0.129935	0.205081	0	0.994654
100499514	MIR2861	1.47018	0.205096	0	0.619947
75579	#N/A	0.473558	0.205171	0	#N/A
629206	#N/A	1.51334	0.205198	0	#N/A
71310	TBC1D9	2.02885	0.20525	0	0.176571
68128	FAM120AOS	-0.287268	0.205311	0	0.813466
12843	COL1A2	-0.298688	0.205316	0	0.690747
13531	Usp17la	0.352978	0.20537	0	0.998092
218503	FCHO2	0.153915	0.205395	0	0.998385
217265	ABCA5	0.365962	0.205474	0	0.936082
399603	FAM84B	0.398958	0.205494	0	0.962288
74103	NEBL	-0.166434	0.205622	0	0.985101
73340	nptxr	0.874117	0.205666	0	0.882755
19267	PTPRE	0.373287	0.205779	0	0.974609
100216534	Snord96a	-0.291926	0.2058	0	0.598567
20932	SURF4	0.212595	0.20582	0	0.998783
100503377	#N/A	-0.0579355	0.206023	0	#N/A
320571	Atp8b5	1.40769	0.20605	0	0.592018
74032	SDR42E1	0.229429	0.20616	0	0.998783
23892	GREM1	0.304767	0.20617	0	0.998783
16774	LAMA3	0.632567	0.206432	0	0.946274
622178	#N/A	0.186092	0.206455	0	#N/A
624866	LEKR1	0.42191	0.206605	0	0.922072
81909	ZFPL1	-0.0224366	0.206658	0	0.813466
246198	MLLT6	-0.227692	0.206729	0	0.30167
229681	ST7L	0.161322	0.206781	0	0.998092
320162	CEP95	0.468222	0.206792	0	0.834471
11307	ABCG1	0.44214	0.206855	0	0.998783
15473	RIDA	0.273163	0.206882	0	0.996667
70382	KCTD2	-0.145611	0.206907	0	0.65132
100465	MOB3C	0.0533949	0.207183	0	0.858149
431706	Zfp457	-1.2369	0.20766	0	0.366242
66904	PCCB	-0.264369	0.207716	0	0.0599175
12847	COPA	0.11806	0.207799	0	0.855102
16404	itga7	0.699744	0.207963	0	0.911422
100502705	#N/A	0.315618	0.208079	0	#N/A
66200	COMMD6	0.750171	0.208098	0	0.441304
78887	SFI1	-0.567794	0.20814	0	0.272236
114716	SPRED2	0.329385	0.208158	0	0.981073
72543	MVB12B	-0.332315	0.208215	0	0.949257
64292	PTGES	0.557649	0.208282	0	0.998092
102032	SMIM19	0.0240485	0.208325	0	0.952433
360013	MYO18A	-0.232421	0.208441	0	0.790968
100306955	Snora43	-0.468862	0.208524	0	0.611305
67078	PGP	0.681588	0.208692	0	0.77205
17761	MAP7	0.329406	0.208717	0	0.985101
15482	HSPA1L	0.456587	0.208893	0	0.985101
16421	ITGB7	0.745541	0.208944	0	0.992966
70162	Hk1os	1.01965	0.208997	0	0.695997
207798	GRAMD1C	1.15215	0.209352	0	0.398265
55978	IFT20	0.0731146	0.209532	0	0.82152
271849	SHC4	0.484971	0.209549	0	0.972224
75669	PIK3R4	0.194101	0.209753	0	0.998783
93736	AFF4	0.55383	0.209813	0	0.223573
320111	PRR18	0.588483	0.209864	0	0.963918
231724	RAD9B	-0.0299169	0.20988	0	0.921666
26897	ACOT1	0.689869	0.210115	0	0.755589
13132	DAB2	0.0203135	0.210219	0	0.99462
233552	GDPD5	0.172515	0.210339	0	0.998783
29867	CABP1	-0.221174	0.210412	0	0.992966
434624	Ftl1-ps2	-0.160832	0.210478	0	0.945811
78334	CDK19	0.470808	0.210526	0	0.5903
432995	SMIM22	0	0.210547	0	0.995477
68347	METTL26	-0.0548822	0.210678	0	0.929025
67675	CUTA	0.135842	0.210787	0	0.99462
56323	DNAJB5	0.726847	0.210811	0	0.454988
71371	ARID5B	0.0791771	0.210842	0	0.976385
100504455	#N/A	0.201552	0.210863	0	#N/A
106504	STK38	0.331298	0.210955	0	0.973088
57370	B4GALT3	-0.0985874	0.211007	0	0.825854
276950	Slfn8	0.231907	0.211037	0	0.998783
74205	ACSL3	0.326409	0.211106	0	0.980212
101437	DHX32	0.267535	0.211108	0	0.976385
65107	LRP10	0.430581	0.211151	0	0.933909
100042547	#N/A	-0.11125	0.211183	0	#N/A
30060	mfi2	1.14165	0.211184	0	0.844324
53357	PLA2G6	0.209868	0.211331	0	0.998867
109042	PRKCDBP	-0.589871	0.211359	0	0.866008
215951	LACE1	0.29985	0.211359	0	0.992966
12660	CHKA	0.913168	0.21137	0	0.0682676
69195	TMEM121	0.0162906	0.211388	0	0.995042
69156	COMTD1	0.10737	0.211467	0	0.976385
100177	ZMYM6	-0.00529606	0.211493	0	0.929025
77041	ARSK	-0.111694	0.211522	0	0.749636
17775	laptm4a	0.376868	0.211576	0	0.920476
108112	EIF4EBP3	0.238799	0.211642	0	0.995477
12421	RB1CC1	0.123298	0.211662	0	0.992966
15900	IRF8	2.62527	0.211704	0	0.12479
20529	SLC31A1	0.146062	0.21187	0	0.995042
13712	ELK1	0.174573	0.211879	0	0.994654
66790	GRTP1	0.932616	0.211902	0	0.899715
547127	Tmem181b-ps	0.268472	0.211904	0	0.998202
102595	PLEKHO2	0.408778	0.211943	0	0.97322
102954	NUDT10	0.890111	0.211948	0	0.917882
66689	KLHL28	0.776666	0.211981	0	0.351757
107328	TRPT1	-0.637003	0.212104	0	0.239282
72007	FNDC3B	0.285595	0.212121	0	0.97841
193838	EME2	0.290636	0.212124	0	0.998092
237898	USP32	0.268915	0.212132	0	0.985101
72175	MFSD8	0.0730277	0.21214	0	0.987155
236643	SYTL5	0.139396	0.212169	0	0.998783
20656	SOD2	-0.0626738	0.212209	0	0.912589
18131	NOTCH3	1.89477	0.212234	0	0.511696
17711	CYTB	0.123439	0.212326	0	0.982265
68724	ARL8A	0.609147	0.212545	0	0.515644
66290	ATP6V1G1	0.61175	0.212625	0	0.811115
21418	TFAP2A	1.063	0.212664	0	0.214003
66707	NKAPL	0.112837	0.21274	0	0.998092
66335	ATP6V1C1	0.602773	0.212836	0	0.346122
242523	DMRTA1	1.28968	0.212838	0	0.636637
108902	B4GAT1	0.0618703	0.212901	0	0.920436
68567	CGREF1	0.961506	0.21294	0	0.778878
56786	TMEM9B	0.308487	0.212945	0	0.960238
72739	ZKSCAN3	0.194927	0.213108	0	0.998783
213391	RASSF4	-0.380982	0.213165	0	0.920476
208158	MAP6D1	-0.267123	0.213272	0	0.929025
75079	zbtb49	0.439905	0.213317	0	0.82152
100039795	ILDR2	-0.0896658	0.213412	0	0.997451
58520	#N/A	0.380306	0.21365	0	#N/A
98952	FAM102A	0.786969	0.213691	0	0.724126
214855	ARID5A	0.434535	0.213841	0	0.907504
654470	tctn1	0.39127	0.213888	0	0.98231
76459	Car12	0.154504	0.213896	0	0.998783
213673	#N/A	0.116611	0.213953	0	#N/A
67808	tprgl	0.268501	0.214217	0	0.989651
117150	PIP4K2C	0.543773	0.214261	0	0.243263
22697	ZSCAN21	-0.103362	0.214315	0	0.77933
100503571	#N/A	0.474036	0.214343	0	#N/A
26422	NBEA	0.201438	0.214347	0	0.998783
320078	OLFML2B	0.272017	0.214406	0	0.998783
20535	SLC4A2	0.305201	0.214648	0	0.9071
67914	COQ9	-0.138461	0.214817	0	0.118519
69672	TXNDC15	0.274949	0.214874	0	0.995477
12905	CRADD	-0.0499756	0.214893	0	0.319146
26372	CLCN6	0.403715	0.215	0	0.908058
70266	KYAT1	-0.418972	0.215114	0	0.538764
70355	GPRC5C	0.330086	0.215183	0	0.994654
78255	RALGPS2	0.0372991	0.215221	0	0.994654
74486	OSBPL10	-0.433268	0.215271	0	0.653275
19013	PPARA	0.640864	0.215506	0	0.975653
74244	ATG7	0.483924	0.21558	0	0.82838
30956	AASS	0.374795	0.215629	0	0.990213
66349	ATP5SL	-0.0109485	0.215789	0	0.554231
17314	MGMT	0	0.21579	0	0.995674
100628606	MIR3960	1.27886	0.21609	0	0.381773
30838	FBXW4	0.15838	0.216091	0	0.998783
66817	tmem170	0.590572	0.216131	0	0.610198
209630	FRMD4A	0.696505	0.216161	0	0.447406
219140	SPATA13	0.684851	0.216187	0	0.558532
66257	NICN1	0.411194	0.216259	0	0.719384
68149	OTUB2	-0.106668	0.216261	0	0.825498
192173	fam195b	-0.0731547	0.216286	0	0.858587
213056	FAM126B	0.316119	0.216339	0	0.945811
74489	#N/A	0.551355	0.216399	0	#N/A
71912	JSRP1	0.331568	0.216416	0	NA
107986	ddb2	0.711702	0.216502	0	0.659588
16985	LSP1	-0.411737	0.216548	0	0.851452
381535	#N/A	-0.436217	0.216607	0	#N/A
330463	Zfp78	0.129472	0.216733	0	0.997749
20788	SREBF2	0.238654	0.21677	0	0.998783
277463	GPR107	0.451974	0.21701	0	0.667712
66548	ADAMTSL5	0.150492	0.217022	0	0.998783
11911	ATF4	0.286533	0.217026	0	0.994654
12051	BCL3	0.648018	0.217049	0	0.899533
17714	grpel2	0.199353	0.217085	0	0.998783
234725	Zfp612	-0.13773	0.217094	0	0.994654
14789	P3H3	-0.261864	0.217099	0	0.958984
242248	BANK1	-0.07334	0.217117	0	NA
100042561	#N/A	0.55163	0.217152	0	#N/A
195522	Zfp691	0.325414	0.217193	0	0.97322
66089	RMND5B	0.271777	0.21721	0	0.993187
18648	PGAM1	0.689046	0.217232	0	0.429184
22040	TREX1	-0.28035	0.217239	0	0.352834
68808	#N/A	0.659159	0.217287	0	#N/A
330177	TAOK3	0.229999	0.217333	0	0.998783
73182	PEAR1	-0.108239	0.217405	0	0.977097
27049	ETV3	0.701716	0.217498	0	0.175083
80291	rilpl2	0.258096	0.217571	0	0.998537
69540	KLK10	0.487438	0.217577	0	0.983675
12568	CDK5	0.0622533	0.21771	0	0.974237
277414	Trp53i11	0.547155	0.217712	0	0.976385
67898	PEF1	0.161514	0.217747	0	0.99479
70458	#N/A	-0.4126	0.217757	0	#N/A
216345	ZFC3H1	0.458505	0.217897	0	0.750017
17161	MAOA	-0.431718	0.217978	0	0.710915
233836	SLC5A11	-0.083306	0.217985	0	NA
73181	NFATC4	-0.113343	0.218141	0	0.994654
213993	CCDC186	0.559632	0.218248	0	0.13566
66043	ATP5D	0.179931	0.218428	0	0.995477
66795	ATG10	0.217481	0.218446	0	0.999441
72281	SH2D4A	0.649566	0.218458	0	0.798698
26901	deb1	0.590537	0.218471	0	0.737605
78249	ADGRF4	1.76758	0.218531	0	0.516645
214575	TDRD5	0.454449	0.218566	0	0.986824
66451	#N/A	0	0.218711	0	#N/A
12057	OPN1SW	-0.486578	0.219071	0	NA
100502965	#N/A	1.11604	0.219118	0	#N/A
94352	LOXL2	1.38217	0.219177	0	0.96331
67736	CCDC130	0.253922	0.219203	0	0.997451
71003	PRSS41	-0.797925	0.21921	0	0.929025
84035	KREMEN1	0.0954675	0.219276	0	0.941864
72930	PPP2R2B	0.217526	0.219299	0	0.998783
24066	SPRY4	0.484453	0.219378	0	0.985485
54151	CYHR1	0.0895719	0.219387	0	0.718055
68929	MOSPD3	-0.0808171	0.219489	0	0.584014
20300	CCL25	0.472528	0.219532	0	0.959529
66120	FKBP11	-0.349614	0.219563	0	0.500511
60425	Doc2g	0.197803	0.219674	0	0.998783
100042940	#N/A	-0.676139	0.21974	0	#N/A
78286	NAV2	0.717757	0.219859	0	0.485587
271221	RUBCNL	0.00643943	0.21986	0	0.992966
217149	CISD3	0.547102	0.219964	0	0.83217
71946	ENDOD1	0.292321	0.220006	0	0.998092
12859	Cox5b	-0.0164505	0.220102	0	0.858149
320795	PKN1	0.32613	0.220402	0	0.994654
67064	CHMP1B	0.643361	0.220521	0	0.290335
27356	INSL6	1.09878	0.220552	0	0.0919218
20500	SLC13A2	0	0.220692	0	NA
76055	MGEA5	0.558821	0.220778	0	0.303966
12651	CHKB	0.530313	0.220889	0	0.925434
18174	SLC11A2	0.391009	0.220916	0	0.917882
68859	SMIM1	0.543966	0.220917	0	0.976385
52120	HGSNAT	0.0809367	0.220925	0	0.927268
68090	YIF1A	0.157546	0.221019	0	0.985986
330192	VPS37B	0.49722	0.221021	0	0.840276
212919	KCTD7	0.607057	0.221063	0	0.717868
67446	dusp28	0.645532	0.22119	0	0.732877
100561	SLC15A4	0.448748	0.221379	0	0.476744
18247	OAZ2	0.0466335	0.221461	0	0.932674
212670	CATSPER2	-0.130593	0.221472	0	0.899747
72039	MCCC1	0.25118	0.221669	0	0.998092
104831	PTPN23	0.350252	0.221957	0	0.902317
76954	ST5	-0.103409	0.222082	0	0.950007
52004	CDK2AP2	0.242138	0.222135	0	0.998673
100037283	Rnaset2a	0.156147	0.222135	0	0.994654
100038739	#N/A	-0.0831148	0.222327	0	#N/A
19216	PTGER1	0.221892	0.222372	0	0.998783
268420	ALKBH5	0.719855	0.222426	0	0.121828
79059	NME3	0.318862	0.222545	0	0.995477
230696	#N/A	0.408631	0.222546	0	#N/A
116838	RIMS2	0.17424	0.222609	0	0.998783
210762	PPP1R36	0.769516	0.222619	0	0.922162
12125	BCL2L11	0.595423	0.222664	0	0.824484
16651	SSPN	-0.766239	0.222672	0	0.519688
18799	PLCD1	0.410665	0.222732	0	0.963435
12916	CREM	1.03533	0.222978	0	0.295927
269037	CTIF	0.0194821	0.223021	0	0.821369
54446	NFAT5	0.176562	0.223084	0	0.994654
101604	E430018J23Rik	0.164214	0.223107	0	0.998202
320207	PIK3R5	-0.0502959	0.223111	0	0.989325
15531	NDST1	0.13403	0.223183	0	0.952433
72852	MBLAC2	0.504668	0.223198	0	0.771687
78891	SCYL1	0.00453198	0.223243	0	0.829738
20465	SIM2	0.679325	0.223372	0	0.886561
16582	KIFC3	0.00933705	0.22343	0	0.973088
223739	#N/A	0.856563	0.22355	0	#N/A
269473	LRIG2	0.628563	0.223655	0	0.0767309
14425	GALNT3	0.655213	0.223738	0	0.844324
71911	BDH1	1.15914	0.223785	0	0.810145
78611	BTBD19	0.132962	0.223898	0	0.998092
74080	NMNAT3	-0.182532	0.223903	0	0.557713
12043	BCL2	-0.62278	0.223917	0	0.365899
53322	NUCB2	-0.097133	0.224061	0	0.0871885
12053	BCL6	0.95516	0.224239	0	0.0518313
100316903	#N/A	-0.475762	0.224353	0	#N/A
97064	WWTR1	-0.0093942	0.224373	0	0.762241
21858	TIMP2	-0.0739429	0.2244	0	0.351788
20700	Serpina1a	-0.188592	0.22456	0	NA
223648	CCDC166	0.538467	0.224819	0	0.976385
16819	LCN2	0.360531	0.225013	0	0.998092
214642	CPED1	-0.69556	0.225118	0	0.36655
432516	MYO1A	0.272166	0.225299	0	0.998783
18709	PIK3R2	-0.190258	0.225299	0	0.309673
407824	#N/A	-0.395803	0.22534	0	#N/A
15980	IFNGR2	-0.0399054	0.225345	0	0.768789
232934	MYPOP	-0.186934	0.2254	0	0.552569
16480	JUP	1.11485	0.225446	0	0.149356
241732	Tspyl3	-0.562277	0.225552	0	0.894798
100504262	#N/A	-0.432618	0.225654	0	#N/A
66176	NAT9	0.15373	0.225704	0	0.99462
107305	VPS37C	0.133744	0.225744	0	0.976385
20922	Supt4a	0.333062	0.225767	0	0.981073
71774	SHROOM1	0.185824	0.225802	0	0.998537
26432	PLOD2	1.44222	0.225836	0	0.11146
216859	ACAP1	2.11825	0.225907	0	0.0522267
105387	Akr1c14	-0.883026	0.225941	0	0.462006
20254	SCG2	0.972241	0.226169	0	NA
234678	#N/A	0.0382869	0.226245	0	#N/A
628850	#N/A	0.365364	0.226328	0	#N/A
16913	PSMB8	0.580484	0.22635	0	0.936082
28199	DCAF11	0.248842	0.226415	0	0.998783
56442	SERINC1	0.399208	0.226683	0	0.439982
67800	DGAT2	-0.0105514	0.226775	0	0.840972
66885	ACADSB	0.217882	0.226836	0	0.998783
226610	FAM78B	1.71118	0.226877	0	0.770775
19732	RGL2	-0.108451	0.227027	0	0.806563
100503066	#N/A	0.921922	0.227047	0	#N/A
66753	ERLEC1	-0.068662	0.227202	0	0.670654
14528	GCH1	1.44413	0.227225	0	0.300251
216622	#N/A	0.0698792	0.227232	0	#N/A
232566	AMN1	0.661618	0.227375	0	0.709846
56863	CLDN9	0.875931	0.227395	0	0.955323
328365	ZMIZ1	0.316639	0.227451	0	0.995042
100504399	#N/A	2.37016	0.227493	0	#N/A
108013	CELF4	0.10616	0.227645	0	0.995615
20909	Stx4a	0.42441	0.227719	0	0.449086
80292	ZXDC	0.572028	0.227729	0	0.710236
100504674	#N/A	-0.169075	0.228129	0	#N/A
227648	SEC16A	0.104898	0.2282	0	0.97841
12794	CNIH2	-0.370292	0.228219	0	0.710993
333433	GPD1L	-0.0433311	0.228269	0	0.93156
18710	PIK3R3	0.535264	0.228371	0	0.636113
64930	TSC1	0.303518	0.228417	0	0.976385
100217454	Snord37	0.260486	0.228455	0	0.998783
72972	CCSER2	0.191557	0.228462	0	0.998092
226122	UBTD1	0.661432	0.228464	0	0.351214
654318	#N/A	-1.00936	0.228547	0	#N/A
214063	DNAJC16	0.226553	0.228615	0	0.998783
192232	HPS4	0.103669	0.228707	0	0.934132
223267	GGACT	-0.0219011	0.228868	0	0.971025
13511	DSG2	-0.89873	0.228875	0	0.541365
13982	ESR1	-0.664564	0.228992	0	0.777119
21981	PPP1R13B	0.549383	0.229014	0	0.919833
69073	KDF1	0.262595	0.229206	0	0.998673
16392	ISL1	0.59359	0.229223	0	0.995042
14256	Flt3l	0.471948	0.22937	0	0.905073
100861674	#N/A	0.173072	0.229441	0	#N/A
667213	#N/A	0.644968	0.22945	0	#N/A
216233	SOCS2	0.83214	0.229461	0	0.661448
432812	#N/A	-0.499719	0.229496	0	#N/A
216867	SLC16A11	-0.463259	0.229625	0	0.862044
100041703	#N/A	0.319512	0.229665	0	#N/A
219022	TTC5	0.121208	0.229749	0	0.987781
18025	nfe2l3	1.38523	0.229781	0	0.562158
11861	ARL4A	0.652037	0.2298	0	0.722474
17684	CITED2	-0.1934	0.229832	0	0.901314
104112	ACLY	0.526013	0.229912	0	0.711829
72754	ARHGEF10L	0.465813	0.230097	0	0.989325
13595	EBP	0.375027	0.230128	0	0.929025
74549	MAU2	0.24974	0.230449	0	0.998092
109284	R3HDM4	-0.0754679	0.230461	0	0.719952
57440	EHD3	0.286406	0.230643	0	0.998673
19144	KLK6	0.31188	0.230815	0	0.998385
101568	VRK3	0.25984	0.231006	0	0.998092
667114	#N/A	0.111506	0.231015	0	#N/A
100037278	Fam129c	0.0591764	0.23107	0	0.971025
67864	YIPF4	0.407716	0.231174	0	0.851452
54411	ATP6AP1	0.503825	0.23123	0	0.318222
81913	Bambi-ps1	0.183194	0.231307	0	0.998783
75828	HORMAD2	0.737284	0.231347	0	0.902317
71529	KAZN	0.279967	0.231498	0	0.998783
72097	#N/A	3.2031	0.231535	0	#N/A
12520	CD81	0.648804	0.231676	0	0.681034
17390	MMP2	1.08516	0.231677	0	0.883025
11555	ADRB2	1.00101	0.231691	0	0.834112
83431	NDEL1	0.407413	0.231724	0	0.789716
80517	HERPUD2	0.516687	0.231749	0	0.792244
56382	Rab9	0.283619	0.231759	0	0.993187
17423	NDST2	0.212988	0.231855	0	0.998783
234700	NRN1L	0.406173	0.231973	0	0.99557
75373	#N/A	0.431484	0.232154	0	#N/A
69288	RHOBTB1	0.124886	0.232183	0	0.989325
69820	#N/A	-0.300672	0.232218	0	#N/A
72865	Cxx1c	0.28312	0.23224	0	0.998783
71665	FUCA1	0.212309	0.232267	0	0.998385
50753	FBXO8	0.087649	0.232383	0	0.893907
627371	#N/A	0.0821184	0.232412	0	#N/A
15976	IFNAR2	-0.0965592	0.232416	0	0.408925
69683	EMC10	0.210951	0.232506	0	0.998783
76282	GPT	0.254826	0.232517	0	0.998783
69354	SLC38A4	-0.860285	0.232544	0	0.830433
114128	LAPTM4B	0.278319	0.232548	0	0.991514
73906	#N/A	0.225871	0.232604	0	#N/A
68732	CARMIL1	-0.0153742	0.232637	0	0.919529
18760	PRKD1	-0.135562	0.232692	0	0.986866
70611	FBXO33	0.639812	0.232703	0	0.0860046
338367	MYO1D	-0.19938	0.232725	0	0.636231
58239	DEXI	0.093629	0.232786	0	0.981073
22110	TSPYL1	0.287203	0.232829	0	0.994654
11416	SLC33A1	-0.165378	0.23284	0	0.149185
230863	SH2D5	1.34863	0.232946	0	0.241135
50524	sall2	-0.183442	0.232955	0	0.973088
71779	#N/A	0.000366842	0.232969	0	#N/A
71950	NANOG	-0.0472318	0.233103	0	0.997451
67155	SMARCA2	0.0113596	0.233184	0	0.983675
107869	CTH	-0.0830946	0.233237	0	0.983464
53415	HTATIP2	0.421135	0.233242	0	0.873072
211255	KBTBD7	-0.337003	0.233374	0	0.547094
56738	MOCS1	0.445239	0.233533	0	0.940169
104886	RAB15	1.94955	0.233552	0	0.23079
74102	SLC35A5	0.252266	0.233555	0	0.998783
234912	#N/A	0.168125	0.233638	0	#N/A
20531	SLC34A2	0.44665	0.23371	0	0.994654
56057	BTG4	0.645495	0.233735	0	NA
22223	UCHL1	0.989149	0.233794	0	0.735809
319486	#N/A	-0.0299626	0.233854	0	#N/A
83885	SLC25A2	1.07683	0.233879	0	NA
269589	SYTL1	1.78162	0.233963	0	0.188225
105853	MAL2	0.107286	0.233991	0	0.998783
229593	GOLPH3L	0.212087	0.234018	0	0.998092
72748	HDHD3	0.0382141	0.234061	0	0.929025
71389	CHD6	0.0344121	0.234303	0	0.941389
20911	STXBP2	0.371297	0.234305	0	0.98137
68942	CHMP2B	0.286998	0.234333	0	0.985101
94216	COL4A6	-0.10006	0.234385	0	0.997451
100503468	#N/A	-0.587307	0.234394	0	#N/A
68767	WASH1	0.0317689	0.234506	0	0.457608
70839	p2ry12	0.858381	0.234516	0	0.911562
106766	STAP2	1.19653	0.234597	0	0.554231
26568	SLC27A3	1.71034	0.234683	0	0.15598
67880	DCXR	1.07294	0.234792	0	0.436163
19245	PTP4A3	0.490082	0.23482	0	0.983675
433091	PNPLA1	1.24583	0.234864	0	NA
110935	ATP6V1B1	-0.596949	0.234904	0	NA
56773	CHST5	2.02342	0.234927	0	NA
272589	TBCEL	0.671672	0.234964	0	0.790619
100042894	Vmn2r46	0.0536054	0.234979	0	NA
218461	PDE8B	2.75995	0.23504	0	0.112145
104771	JKAMP	0.21758	0.235092	0	0.998783
71673	RNF215	0.346777	0.235219	0	0.982264
74183	PERM1	-1.47905	0.235228	0	NA
407793	#N/A	-0.328479	0.235252	0	#N/A
544817	ARHGAP27	0.890834	0.235362	0	0.609508
214597	SIDT2	-0.0738257	0.235436	0	0.858587
329015	ATG2A	0.278658	0.235498	0	0.998092
74411	plpp6	0.180617	0.235515	0	0.998092
66204	ACYP1	0.296144	0.235639	0	0.995042
67812	UBXN4	0.260155	0.235646	0	0.995477
72472	SLC16A10	0.68927	0.235683	0	0.790171
100502869	#N/A	-0.637863	0.235729	0	#N/A
17850	MUT	0.0528389	0.235777	0	0.149185
77032	TSTD3	0.0783477	0.235783	0	0.99462
69944	#N/A	-0.120071	0.235797	0	#N/A
80708	PACSIN3	0.459299	0.2358	0	0.866008
68891	CD177	0.0601568	0.235831	0	0.998783
66358	ADPRM	0.272766	0.235944	0	0.994654
269514	FBXL4	-0.222089	0.23614	0	0.367002
215751	GINM1	0.343447	0.236228	0	0.989325
208659	FAM20A	-0.0294051	0.236272	0	0.989325
67015	CCDC91	-0.150138	0.236467	0	0.859267
12373	CASQ2	2.00457	0.236469	0	0.149709
74319	METTL23	0.0218755	0.23649	0	0.958828
73390	Msl3l2	0.327881	0.236561	0	0.998783
18220	NUCB1	0.246277	0.236586	0	0.998783
100038371	Zfp389	-0.697441	0.236842	0	0.782842
331004	SLC9A9	-0.654783	0.236957	0	0.769077
280411	LIX1L	0.0122041	0.236992	0	0.943228
66860	TANC1	0.149212	0.237113	0	0.985101
384309	TRIM56	0.29758	0.237194	0	0.987908
11669	ALDH2	0.0814387	0.237329	0	0.953957
233529	KCTD14	0.386407	0.237379	0	0.997451
271457	RAB5A	0.575612	0.237401	0	0.154801
223697	SUN2	0.00562211	0.237425	0	0.385648
69770	#N/A	0.340946	0.237591	0	#N/A
277010	MARVELD1	-0.328942	0.237748	0	0.36682
238023	HEXDC	-0.26605	0.23778	0	0.417302
70599	SSFA2	0.360887	0.237852	0	0.914766
11430	ACOX1	0.566008	0.237914	0	0.38151
16560	KIF1A	1.67734	0.23797	0	0.466253
69665	UPK3BL	0.158282	0.238179	0	0.998783
94242	TINAGL1	0.38497	0.23847	0	0.970372
78610	UVRAG	0.320755	0.238491	0	0.943337
13244	DEGS1	0.242258	0.238494	0	0.998783
16706	KSR1	0.499148	0.238508	0	0.888164
12293	CACNA2D1	0.0847468	0.238517	0	0.997451
73822	MFSD12	0.332515	0.238518	0	0.992966
23922	JTB	0.346549	0.238526	0	0.942166
100503884	CCDC149	1.55505	0.238533	0	0.433567
320302	Glt28d2	0.235642	0.238574	0	0.998783
107528	MAGEE1	-0.531783	0.238619	0	0.294362
102502	PLS1	0.96897	0.23867	0	0.443585
24132	Zfp53	-0.1825	0.238682	0	0.911562
80280	CDK5RAP3	-0.251433	0.238686	0	0.417302
320782	TMEM154	0.500154	0.2387	0	0.534134
22377	WBP1	0.250343	0.2387	0	0.998783
71275	NOXRED1	0.349302	0.238795	0	0.998092
78373	NUDT17	0.608376	0.238814	0	0.907294
75731	IDNK	0.449315	0.238898	0	0.630266
223774	ALG12	-0.111686	0.239181	0	0.0767309
207474	Kctd12b	0.0206935	0.239269	0	0.998092
93707	PCDHGC4	0.40022	0.23927	0	0.992966
21961	TNS1	0.186303	0.239306	0	0.998783
241296	LRRC8A	0.30208	0.239383	0	0.994654
231382	TMPRSS11D	1.56163	0.239605	0	0.491086
100503822	#N/A	0.461038	0.239693	0	#N/A
226856	LPGAT1	-0.00255499	0.239709	0	0.983675
72012	#N/A	0.57843	0.239713	0	#N/A
241727	SNPH	1.53888	0.23973	0	0.813466
12512	CD63	0.453873	0.23992	0	0.833
93679	TRIM8	0.0910641	0.23995	0	0.782842
105000	DNAL1	0.0605106	0.240282	0	0.976385
71764	C2CD2L	0.386195	0.240299	0	0.973671
20907	stx1a	0.445281	0.240332	0	0.919529
170644	UBN1	0.272552	0.240357	0	0.994451
52635	ESYT2	0.442164	0.240362	0	0.718055
171429	slc26a6	0.325306	0.240511	0	0.994654
101401	ADAMTS9	0.370961	0.240597	0	0.998673
101187	PARP11	0.160092	0.240624	0	0.995477
76866	MORN1	-0.148301	0.2408	0	0.922072
64296	ABHD8	-0.0749625	0.2409	0	0.907573
54644	OTUD5	0.183355	0.240963	0	0.97242
278279	TMTC2	0.355578	0.240988	0	0.994654
67387	UNC50	0.211306	0.241028	0	0.994955
22183	Zrsr1	0.50733	0.24103	0	0.994654
67815	SEC14L2	1.03519	0.241203	0	0.417351
12494	CD38	1.67806	0.241275	0	0.663354
386655	EID2	-0.369198	0.241473	0	0.919529
26569	SLC27A4	0.454268	0.241543	0	0.918213
216343	TPH2	1.12379	0.241581	0	NA
620631	Ttc30a2	-0.137771	0.241714	0	0.973088
78914	NADSYN1	-0.158494	0.241717	0	0.66463
654799	#N/A	0.541339	0.241823	0	#N/A
64898	LPIN2	0.580694	0.241846	0	0.773268
12661	CHL1	0.498939	0.241918	0	0.994451
80888	HSPB8	0.310811	0.241933	0	0.998783
101809	SPRED3	0.66917	0.242071	0	0.831382
237988	CDR2L	0.115394	0.242087	0	0.992966
100503073	#N/A	-0.381839	0.242376	0	#N/A
74315	RNF145	0.0133104	0.242695	0	0.944643
13845	EPHB3	1.16712	0.242698	0	0.110633
69065	CHAC1	0.603098	0.242775	0	0.852856
218820	Zfp503	-0.0314544	0.242833	0	0.64764
67216	MBOAT2	1.01561	0.243114	0	0.91537
15979	IFNGR1	-0.291867	0.243162	0	0.637966
224674	SLC37A1	0.325199	0.243295	0	0.99462
19338	RAB33B	0.589885	0.243303	0	0.436176
53330	VAMP4	0.226831	0.243418	0	0.998783
269878	MEGF8	-0.0591717	0.243482	0	0.582212
269529	FBXO10	0.160455	0.243488	0	0.994654
320174	#N/A	0.210451	0.243555	0	#N/A
170770	BBC3	0.515229	0.243557	0	0.609343
56217	MPP5	0.624707	0.243616	0	0.539677
27762	VWA7	0.417072	0.243624	0	0.994654
382421	#N/A	-0.491382	0.243651	0	#N/A
64297	GPRC5B	0.869683	0.24389	0	0.554231
68137	KDELR1	-0.122604	0.244007	0	0.886642
11496	ADAM22	0.270742	0.244029	0	0.998783
50767	PNPLA6	0.31281	0.244054	0	0.98231
16155	IL10RB	0.253035	0.244086	0	0.998783
20817	SRPK2	0.233353	0.244239	0	0.998783
56348	HSD17B12	0.502612	0.244367	0	0.429184
78943	ERN1	0.55374	0.244552	0	0.678005
12167	BMPR1B	-0.328586	0.244789	0	0.955323
16477	JUNB	0.54832	0.244792	0	0.77921
242721	KLHDC7A	-0.0237132	0.244925	0	0.995403
239570	TTC38	0.506526	0.244974	0	0.992355
56191	TRO	0.971766	0.245017	0	NA
16004	IGF2R	0.74399	0.245033	0	0.983675
16597	KLF12	0.78842	0.245105	0	0.884981
320770	#N/A	0.585036	0.245205	0	#N/A
100502630	#N/A	0.568788	0.245416	0	#N/A
19305	PEX5	0.441981	0.245467	0	0.749636
13723	EMB	0.267819	0.245475	0	0.998783
57914	CRLF2	0.276152	0.245693	0	0.998673
16534	KCNN4	0.425047	0.245902	0	0.871233
67866	WFDC1	0.689642	0.245956	0	0.983675
12669	CHRM1	-0.65215	0.246061	0	0.813466
83603	ELOVL4	-0.104747	0.246341	0	0.7599
71751	MAP3K13	0.657579	0.246522	0	0.85616
320528	VPS13C	0.34582	0.246546	0	0.994654
109202	#N/A	0.852016	0.24655	0	#N/A
20130	RRAS	0.596396	0.246646	0	0.424964
56838	CCL28	-0.940897	0.246885	0	0.717868
71648	OPTN	0.649502	0.247106	0	0.282142
67911	Zfp169	0.363525	0.247114	0	0.95125
11443	chrnb1	1.05988	0.24728	0	0.0992585
215335	SLC36A1	0.730651	0.24733	0	0.755589
78560	ADGRA2	-0.501842	0.247554	0	0.656496
17940	Naip1	0.778237	0.247566	0	0.866008
52898	RNASEK	0.212295	0.247575	0	0.998092
13353	dgcr6	0.174624	0.247672	0	0.970372
626067	#N/A	0.349955	0.247695	0	#N/A
282619	SBSN	0.0740689	0.2478	0	0.992966
100034739	#N/A	-0.357841	0.247889	0	#N/A
14202	Fhl4	-0.876774	0.248052	0	0.575836
331026	GMPPB	-0.117774	0.248113	0	0.321904
20743	SPTBN2	0.747444	0.248195	0	0.598047
17252	RDH11	0.431604	0.248273	0	0.914766
17063	MUC13	1.10954	0.24829	0	NA
19300	ABCD4	0.0267466	0.24831	0	0.928288
380614	intu	0.0981579	0.248342	0	0.894254
625018	c4a	-0.331219	0.248372	0	0.757451
19341	RAB4A	-0.0694386	0.248665	0	0.394133
17974	NCK2	0.568719	0.248766	0	0.838291
102657	CD276	-0.0191347	0.248767	0	0.968589
227333	DGKD	0.219925	0.248839	0	0.998092
232086	TMEM150A	0.14894	0.24885	0	0.985101
19044	PPOX	0.397262	0.248894	0	0.985101
224807	TMEM63B	0.540359	0.249018	0	0.188355
101543	WTIP	-0.485985	0.249046	0	0.937194
69681	Cdk3-ps	-0.0512078	0.24915	0	0.976385
101100	TTLL3	0.323877	0.249437	0	0.99462
12453	CCNI	-0.260145	0.249511	0	0.218005
434437	AMT	0.785688	0.249588	0	0.720428
320292	RASGEF1B	1.69061	0.249591	0	0.457608
14697	GNB5	0.207753	0.249867	0	0.998673
240427	SETBP1	-0.259047	0.249876	0	0.968589
27660	#N/A	0.944705	0.250011	0	#N/A
72053	TMUB2	0.421161	0.250111	0	0.690218
636931	TRIM71	-0.466925	0.250183	0	0.920476
18550	FURIN	0.368271	0.250263	0	0.987155
623459	Faiml	0.178916	0.250338	0	NA
226252	FAM160B1	0.281445	0.250383	0	0.995477
18707	PIK3CD	0.577786	0.250387	0	0.960238
14870	GSTP1	0.299361	0.250471	0	0.989325
18984	POR	0.280751	0.250483	0	0.998783
17231	Mcpt8	4.33522	0.25053	0	NA
72701	Zfp618	0.386904	0.250585	0	0.998092
69655	CD164L2	1.74897	0.250606	0	NA
381622	#N/A	1.79131	0.250609	0	#N/A
109660	CTRL	1.03436	0.250669	0	0.901314
654822	#N/A	-0.513306	0.250862	0	#N/A
319901	DSEL	-0.47618	0.250946	0	0.434649
239188	enox1	-0.126219	0.251003	0	0.975978
319727	#N/A	1.2339	0.251142	0	#N/A
67044	HIGD2A	-0.0116248	0.251387	0	0.909946
15163	HCLS1	1.30019	0.251584	0	0.938166
73447	WDR13	0.184214	0.25164	0	0.990213
76795	TBC1D9B	-0.0316558	0.251814	0	0.928055
432488	#N/A	0.680893	0.251851	0	#N/A
66158	Cxx1a	0.466109	0.251902	0	0.87401
228071	SESTD1	-0.127219	0.251913	0	0.797499
11668	ALDH1A1	0.807536	0.251927	0	0.976089
75415	ARHGAP12	0.559312	0.252197	0	0.258706
66627	OGFOD2	0.538965	0.252201	0	0.643342
319545	#N/A	0.00127457	0.252251	0	#N/A
66522	PGPEP1	0.759176	0.25241	0	0.140497
244049	MCTP2	2.52327	0.252796	0	0.10517
269397	SS18L1	0.523864	0.252876	0	0.698177
78757	RICTOR	0.385354	0.252919	0	0.976385
71962	GATSL3	-0.302821	0.252929	0	0.768754
243025	TMEM156	0.889777	0.253022	0	0.982264
102871	#N/A	-0.0725448	0.253161	0	#N/A
235130	ADAMTS15	0.0349928	0.253168	0	0.998202
17151	CCNDBP1	0.433843	0.253242	0	0.728983
71985	ACAD10	0.379263	0.253438	0	0.983675
18548	pcsk1	0.241425	0.253451	0	NA
100861732	#N/A	0.788781	0.253717	0	#N/A
98396	SLC41A1	0.754924	0.253836	0	0.224245
14266	AFF2	0.0759826	0.253897	0	0.985101
17240	MDFI	0.568428	0.254015	0	0.959155
66246	OSGEP	0.158681	0.254063	0	0.995477
94284	Ugt1a6a	0.214696	0.254153	0	0.998783
100503842	#N/A	-0.888775	0.254206	0	#N/A
407812	Zfp941	1.05443	0.254269	0	0.194378
106877	AFAP1L1	0.530809	0.254303	0	0.972224
380713	scarf1	0.182605	0.25448	0	0.998783
18081	NINJ1	0.522624	0.254485	0	0.16499
13437	DNPEP	0.317561	0.254487	0	0.918853
73247	MRGBP	0.740598	0.254646	0	0.319964
213119	ITGA10	0.267528	0.254656	0	0.998783
68818	ZFAND2B	0.00674656	0.254685	0	0.605112
19249	PTPN13	-0.156652	0.254717	0	0.349192
237360	ADAMTS14	0.176724	0.254895	0	0.998092
100302592	Snord14a	0.504657	0.255134	0	0.982265
71887	PPM1J	0.80354	0.255166	0	0.94662
71904	PAQR7	1.2353	0.255258	0	0.545409
57895	CCDC126	-0.0244111	0.255279	0	0.821419
433904	OCIAD2	0.769637	0.255351	0	0.672897
213409	lemd1	-0.376055	0.255351	0	0.972694
18599	PADI1	0.471998	0.255397	0	0.992355
29869	ULK2	-0.335419	0.255559	0	0.832274
269713	CLIP2	0.175791	0.255671	0	0.985101
19091	PRKG1	-0.326657	0.255672	0	0.952433
69538	ANTXR1	0.251254	0.255788	0	0.998783
269881	MAP3K10	0.258913	0.255794	0	0.998783
71743	COASY	0.251073	0.255829	0	0.998783
212439	#N/A	-0.331292	0.255986	0	#N/A
18187	NRP2	0.0160474	0.256014	0	0.881132
67130	NDUFA6	0.0208327	0.256055	0	0.224245
69574	CMBL	0.752923	0.256172	0	0.983675
381438	#N/A	-0.304135	0.25637	0	#N/A
74551	PCK2	-0.507991	0.256468	0	0.063836
70719	hmha1	0.729759	0.25652	0	0.737513
17957	NAPB	0.606777	0.256558	0	0.776791
19416	RASD1	0.238796	0.256817	0	0.998783
73102	SLC22A23	0.335837	0.256821	0	0.994654
68796	TMEM214	0.155961	0.257042	0	0.965503
80749	LRFN1	-0.0450175	0.257071	0	0.993357
14085	FAH	0.553667	0.257108	0	0.973088
100043424	#N/A	0.0602083	0.257109	0	#N/A
74218	#N/A	0.649957	0.257131	0	#N/A
210274	SHANK2	0.0485184	0.257242	0	0.989325
66626	CDIP1	0.247506	0.257328	0	0.998783
242297	FAM110B	0.179061	0.257333	0	0.995477
432731	ZSCAN26	0.219269	0.257457	0	0.998092
22619	SIAE	0.116261	0.257803	0	0.991592
83813	TNK1	-1.03403	0.257866	0	0.605242
212090	TMEM60	0.390699	0.2579	0	0.922332
268903	NRIP1	0.288221	0.257924	0	0.998783
72446	PRR5L	-0.39883	0.25802	0	0.717868
74025	NPHP3	-0.338248	0.258044	0	0.0844053
74316	ISCA2	0.0885277	0.258099	0	0.940995
52428	RHPN2	-0.219814	0.258241	0	0.406017
76686	CLIP3	0.530128	0.258461	0	0.99479
27360	ADD3	0.0155023	0.258557	0	0.349192
54338	SLC23A2	0.382497	0.258573	0	0.994095
20621	SNN	-0.0365369	0.258576	0	0.867792
57248	Ly6i	0.563394	0.25872	0	0.99462
22772	ZIC2	0.109633	0.258786	0	0.994654
114671	#N/A	1.10462	0.258842	0	#N/A
19271	PTPRJ	0.650662	0.258974	0	0.236417
210146	IRGQ	0.53555	0.259054	0	0.503593
17069	LY6E	0.353685	0.259108	0	0.987155
140481	MAN2A2	0.0146867	0.259166	0	0.927401
17532	MRAS	0.034566	0.259298	0	0.900368
233865	#N/A	0.0656807	0.259316	0	#N/A
100504389	#N/A	-0.355017	0.259446	0	#N/A
94045	P2RX5	-0.343506	0.25961	0	0.593531
664849	#N/A	0.735772	0.259642	0	#N/A
100862019	#N/A	0	0.259788	0	#N/A
666931	#N/A	0	0.259788	0	#N/A
76467	MSRB2	0.130776	0.259917	0	0.994654
18636	CFP	0.108976	0.260046	0	0.98231
223642	ZC3H3	0.0496314	0.260081	0	0.940471
13521	SLC26A2	-0.0121328	0.260097	0	0.905073
100316685	Mir1907	-0.125973	0.260143	0	0.956278
74610	ABCB8	0.598657	0.26015	0	0.227091
379043	RAET1E	0.835582	0.260257	0	0.975653
233724	TMEM41B	0.617424	0.260361	0	0.286125
69186	TMEM256	0.438855	0.26061	0	0.925137
20305	Ccl6	0.505824	0.260623	0	0.987316
16157	Il11ra1	0.377266	0.260639	0	0.985101
18642	PFKM	-0.163071	0.260803	0	0.510433
80794	CBLC	0.166778	0.26088	0	0.998783
546546	Serpina3h	0.270568	0.260944	0	0.998783
224656	Zfp523	-0.417723	0.260988	0	0.569992
100042464	#N/A	-0.601472	0.261013	0	#N/A
630836	#N/A	0.0730628	0.261172	0	#N/A
232035	CCSER1	-0.411797	0.261182	0	0.929025
11928	ATP1A1	-0.0088867	0.261234	0	0.207699
109676	ANK2	-0.285837	0.26132	0	0.910735
71837	#N/A	0.763382	0.261351	0	#N/A
14595	B4GALT1	0.134534	0.26152	0	0.971716
78388	MVP	0.155838	0.2617	0	0.97322
52639	WIPI1	-0.0961514	0.2619	0	0.497793
68799	RGMB	0.371504	0.261959	0	0.994654
13506	DSC2	1.32677	0.262017	0	0.802975
216874	CAMTA2	-0.0430885	0.262089	0	0.659868
13860	EPS8	0.360087	0.262203	0	0.963442
208777	sned1	-0.551234	0.262317	0	0.718055
69837	PCGF1	0.195212	0.26235	0	0.994654
20340	GLG1	0.165918	0.262362	0	0.919529
79233	Zfp319	0.310714	0.262594	0	0.998092
14066	F3	-0.407211	0.262771	0	0.8407
67198	SPATS2L	1.45429	0.26278	0	0.755589
13849	EPHX1	0.931071	0.262792	0	0.144107
73072	PRR36	0.722458	0.262939	0	0.971581
320844	amigo3	0.534189	0.262949	0	0.866008
56224	TSPAN5	-0.142727	0.263015	0	0.782842
15203	HEPH	1.39376	0.263068	0	0.897192
71839	OSGIN1	0.68369	0.263182	0	0.814695
71918	ZCCHC24	0.136455	0.263228	0	0.968589
100502841	EPG5	0.325921	0.263289	0	0.981326
240832	TOR1AIP2	0.42902	0.263528	0	0.508241
320271	SCAI	0.0346374	0.263542	0	0.577632
12842	COL1A1	-0.344839	0.263573	0	0.767475
80982	cemip	-0.568541	0.263582	0	0.77933
209683	TTC28	-0.352235	0.263615	0	0.641287
13846	EPHB4	0.503724	0.263676	0	0.560902
108670	EPSTI1	0.824934	0.263713	0	0.919529
218454	LHFPL2	0.232843	0.263956	0	0.998783
227580	C1QL3	0.994253	0.264135	0	0.866171
68797	PDGFRL	0.17832	0.264191	0	0.998783
52668	IFI27	1.48385	0.264319	0	0.140497
106064	#N/A	0.194969	0.26432	0	#N/A
71960	MYH14	0.168148	0.264341	0	0.998783
67705	#N/A	0.321622	0.264373	0	#N/A
14421	B4GALNT1	-0.0159595	0.264405	0	0.970165
54353	SKAP2	0.294389	0.264493	0	0.998385
69608	SEC24D	0.033916	0.264561	0	0.73309
21812	TGFBR1	0.435404	0.264592	0	0.927789
73845	ANKRD42	-0.081586	0.264645	0	0.606558
12934	DPYSL2	0.681781	0.264848	0	0.631087
77583	NOTUM	-0.772428	0.264924	0	0.294933
20778	SCARB1	0.317776	0.26514	0	0.997451
73724	MCEE	0.0662099	0.265197	0	0.982376
100502985	#N/A	1.02653	0.265224	0	#N/A
11567	AVIL	1.03799	0.265227	0	0.730929
12845	COMP	-1.13744	0.265299	0	0.699471
99412	GOLGA2	0.22387	0.265336	0	0.99462
72023	CYB561D1	0.33719	0.265472	0	0.994451
235587	PARP3	-0.0456935	0.265497	0	0.708799
100504663	ATG14	0.711039	0.265576	0	0.749336
231440	PARM1	0.485452	0.265663	0	0.970153
114301	PALMD	-0.194157	0.265831	0	0.963918
217203	TMEM106A	0.267026	0.265917	0	0.998783
75029	PURG	0.548824	0.266089	0	0.97056
170719	OXR1	-0.139714	0.266115	0	0.720974
97130	C77080	0.791275	0.266263	0	0.0871885
101685	SPTY2D1	0.729302	0.266279	0	0.397241
13590	lefty1	0.75836	0.266603	0	0.976385
244654	MTSS1L	-0.0744269	0.266658	0	0.897492
66208	NENF	-0.0283545	0.266687	0	0.94165
72828	UBASH3B	0.624679	0.266726	0	0.992966
100529082	#N/A	0.917688	0.266729	0	#N/A
234309	CBR4	0.376807	0.266776	0	0.943422
53602	HPCAL1	0.37082	0.266803	0	0.990213
16164	IL13RA1	0.0957406	0.266887	0	0.995042
107849	Prl2c5	0.461295	0.266977	0	0.994654
19011	ENDOU	1.53306	0.267033	0	NA
228913	Zfp217	0.51127	0.267094	0	0.773268
11977	ATP7A	0.669397	0.267139	0	0.417351
381979	BRSK1	0.642364	0.267201	0	0.90243
100503195	#N/A	-0.219047	0.267253	0	#N/A
68480	CARD19	0.337018	0.267332	0	0.993012
20598	SMPD2	0.149402	0.26734	0	0.995042
381308	Ifi211	-0.236825	0.267391	0	0.457608
18483	PALM	0.186033	0.267479	0	0.994654
193670	RNF185	0.534816	0.267543	0	0.535389
107771	Bmyc	0.500307	0.267762	0	0.998202
209707	LCORL	0.356081	0.267818	0	0.99462
99633	ADGRL2	-0.393893	0.267858	0	0.718055
78108	PARTICL	-0.805346	0.267918	0	0.131347
625530	Usp17le	0.706131	0.26799	0	0.992355
217944	RAPGEF5	-1.00637	0.268011	0	0.700781
330427	#N/A	-0.0124044	0.268012	0	#N/A
56078	Car5b	0.260969	0.268088	0	0.998783
74591	ABCA12	2.43381	0.268146	0	0.197927
69601	DAB2IP	0.293826	0.268147	0	0.998783
80281	CTTNBP2NL	0.654364	0.268195	0	0.149185
64899	LPIN3	0.881786	0.268235	0	0.286125
67869	PAIP2	0.409063	0.268289	0	0.859267
215446	entpd3	1.3477	0.268321	0	0.622668
245857	SSH3	0.523608	0.268397	0	0.973418
672763	#N/A	0.981685	0.268419	0	#N/A
94089	TRIM7	1.10959	0.268517	0	0.56549
14860	GSTA4	0.398762	0.268657	0	0.995477
67378	BBS2	0.166138	0.268836	0	0.976089
215001	WFIKKN1	0.166017	0.268912	0	0.997451
67392	#N/A	0.258002	0.268998	0	#N/A
330890	PIWIL4	2.00822	0.269037	0	NA
14048	EYA1	-0.412074	0.269156	0	0.947081
16949	LOXL1	-0.683812	0.269168	0	0.204417
231134	DOK7	1.83326	0.269201	0	0.282177
268706	SLC38A9	0.16158	0.269225	0	0.976385
20513	SLC1A6	-1.46549	0.269279	0	NA
394435	Ugt1a6b	0.416564	0.269329	0	0.99419
66241	TMEM9	0.124751	0.269459	0	0.929025
17705	ATP6	-0.210306	0.269544	0	0.677042
100302594	Snord14e	0.217606	0.269545	0	0.998673
20316	SDF2	0.520499	0.269547	0	0.755589
545681	#N/A	0.518925	0.269552	0	#N/A
26889	CLN8	0.504652	0.269666	0	0.929025
68636	FAHD1	-0.203837	0.269821	0	0.710915
18260	OCLN	-0.364497	0.269822	0	0.866058
209380	#N/A	0.0146515	0.269825	0	#N/A
116748	LSM10	0.262649	0.269884	0	0.998783
223752	GRAMD4	0.0153161	0.269997	0	0.919529
29810	BAG3	-0.141534	0.270049	0	0.524328
66179	OGFOD3	-0.247785	0.270131	0	0.267514
319587	#N/A	0.275735	0.270248	0	#N/A
100503969	#N/A	0.0269189	0.270265	0	#N/A
100043726	#N/A	0.759362	0.270286	0	#N/A
54357	EPB41L4B	-0.16166	0.270346	0	0.960327
19054	Ppp2r3d	0.260085	0.270439	0	0.998783
628007	#N/A	0.184364	0.270569	0	#N/A
22644	RNF103	0.205698	0.27094	0	0.998783
93881	PCDHB10	0.264068	0.271067	0	0.998783
75564	RSPH9	1.66353	0.271278	0	0.588547
329003	Zfp516	0.437454	0.271309	0	0.918213
408067	Zfp874b	0.502332	0.271511	0	0.929025
26404	MAP3K12	0.273516	0.271628	0	0.998783
20502	SLC16A2	1.36344	0.271897	0	0.497604
329470	ACCS	0.206664	0.272274	0	0.994654
19106	eif2ak2	-0.0660785	0.272299	0	0.320763
20215	SAG	0.632148	0.272376	0	0.987155
100042918	Uqcrh-ps1	-0.157557	0.272436	0	0.208866
195434	Utp14b	0.95024	0.272512	0	0.641058
210992	LPCAT1	-0.350774	0.272552	0	0.622764
66940	SHISA5	0.398261	0.272642	0	0.989325
52829	LURAP1L	-0.12	0.272806	0	0.919529
59041	STK25	0.261674	0.272909	0	0.998783
67725	NUDT13	-0.17484	0.272909	0	0.554673
241274	PNPLA7	-0.252148	0.272968	0	0.527838
12638	CFTR	0	0.27299	0	0.994654
20715	Serpina3g	0.270707	0.273128	0	0.998867
223776	selo	0.210375	0.273154	0	0.995477
76422	Mroh3	0.667049	0.273193	0	0.983675
100504608	METTL21B	0.531288	0.2734	0	0.994654
20238	ATXN1	0.211735	0.273424	0	0.995477
231801	AGFG2	0.292565	0.273537	0	0.998783
245666	IQSEC2	0.441214	0.273619	0	0.945811
100502872	#N/A	0.36467	0.273792	0	#N/A
319997	#N/A	0.247893	0.273871	0	#N/A
17719	ND4	0.162095	0.273873	0	0.976385
217410	TRIB2	-0.78482	0.273909	0	0.42789
140577	ANKRD6	0.0593277	0.27391	0	0.994451
20204	PRRX2	-0.968853	0.273915	0	0.243341
100504720	#N/A	0.735472	0.273978	0	#N/A
20197	S100A3	0.392201	0.273994	0	0.992355
54201	Zfp316	-0.0119376	0.274005	0	0.731611
27219	SGK2	1.527	0.274066	0	0.49604
234796	KLHL36	0.0782945	0.274091	0	0.76715
320456	B330016D10Rik	0.491609	0.274095	0	0.976089
192287	SLC25A36	0.531757	0.274174	0	0.899533
100042784	Prdm11	-0.236744	0.274189	0	0.864497
279766	RHBDD3	0.0258724	0.274392	0	0.899533
81500	SIL1	-0.20255	0.274411	0	0.183923
75547	AKAP13	0.303155	0.274432	0	0.998783
329178	UNC80	-0.193989	0.274482	0	0.981073
66573	DZIP1	0.10676	0.274514	0	0.997451
66838	#N/A	-0.617099	0.274514	0	#N/A
13542	DVL1	0.124187	0.274517	0	0.978487
72805	Zfp839	0.0210359	0.274544	0	0.963918
17721	ND5	0.124569	0.274557	0	0.963918
238393	Serpina3f	0.0593428	0.274738	0	0.990213
66302	RMDN1	0.066484	0.274792	0	0.982264
232370	clstn3	1.16287	0.274846	0	0.940237
26401	MAP3K1	0.446125	0.274848	0	0.982376
67095	trak1	0.175809	0.274888	0	0.995042
106200	TXNDC11	-0.0409264	0.274932	0	0.228741
78308	GPR108	0.126237	0.274967	0	0.900718
71772	PLBD2	0.221052	0.274987	0	0.992966
12192	ZFP36L1	0.222473	0.275003	0	0.994654
76884	cyfip2	0.944745	0.275125	0	0.963291
544707	#N/A	-0.0880436	0.27524	0	#N/A
216850	KDM6B	1.0025	0.275244	0	0.123353
268749	RNF31	-0.107233	0.275452	0	0.5949
101122	RPUSD3	0.0534908	0.275484	0	0.894309
223453	DAP	-0.0626271	0.275545	0	0.289394
67310	Prl8a9	1.32163	0.275617	0	0.8011
328309	#N/A	-0.213178	0.275768	0	#N/A
67231	TBC1D20	0.420262	0.275832	0	0.925577
73683	atg16l2	-0.0220068	0.275844	0	0.894309
78575	#N/A	0.178786	0.27597	0	#N/A
212114	NHLRC3	0.838487	0.275986	0	0.446725
72190	#N/A	0.295612	0.276036	0	#N/A
320159	FAM179A	0.736267	0.276437	0	0.932674
407243	TMEM189	0.53571	0.276522	0	0.866171
54399	BET1L	0.680691	0.276591	0	0.240587
17342	MITF	-0.247028	0.276594	0	0.243263
73246	RASSF6	-0.38107	0.27663	0	0.619947
213452	DSTYK	0.299111	0.276785	0	0.998783
70456	MPC2	0.0637347	0.276906	0	0.860289
16783	LAMP1	0.515576	0.276923	0	0.839871
56473	FADS2	0.326904	0.276943	0	0.998092
320187	#N/A	-0.48737	0.276963	0	#N/A
58175	RGS20	0.929254	0.276979	0	0.629101
73852	#N/A	-0.261479	0.277115	0	#N/A
53331	STX7	0.398126	0.277194	0	0.957243
100503298	#N/A	1.02636	0.277319	0	#N/A
74011	SLC25A27	1.22702	0.27746	0	0.19601
21366	SLC6A6	-0.0322757	0.277482	0	0.0779882
17855	MVK	0.152634	0.277537	0	0.994654
232748	TCAF2	0.132292	0.277558	0	0.994654
100862023	#N/A	0.483115	0.277683	0	#N/A
18577	PDE4A	-0.219318	0.277782	0	0.920476
100504261	#N/A	0.218257	0.277976	0	#N/A
69693	POF1B	-0.245785	0.278245	0	0.952433
27029	SGSH	0.0955768	0.278281	0	0.967252
100328588	#N/A	-1.16352	0.27837	0	#N/A
73331	#N/A	0.261872	0.278386	0	#N/A
666038	#N/A	0.286411	0.278472	0	#N/A
14567	GDI1	0.433626	0.278594	0	0.761429
76485	GLT8D1	0.0440364	0.278607	0	0.911616
208884	ZDHHC9	0.401125	0.278685	0	0.974862
667769	Klra11-ps	0.121114	0.278689	0	0.998537
12322	CAMK2A	-0.0778761	0.278864	0	0.995477
67434	ANKRD33B	1.36333	0.278884	0	0.72513
16456	F11R	1.54406	0.278923	0	0.353379
381126	GAREM1	-0.173536	0.279114	0	0.556066
17540	MRVI1	0.377997	0.279274	0	0.995042
243725	PPP1R9A	1.07762	0.279388	0	0.866008
73341	ARHGEF6	0.874074	0.279389	0	0.905411
217119	XYLT2	-0.205126	0.279458	0	0.547847
12608	CEBPB	0.572547	0.279481	0	0.870986
234076	TMCO3	0.366972	0.279484	0	0.98231
100038627	F630042J09Rik	1.022	0.279758	0	0.921764
279499	KCTD19	2.21924	0.279798	0	0.586086
14677	GNAI1	1.1613	0.279925	0	0.911182
109900	ASL	0.492604	0.280045	0	0.929025
107702	RNH1	0.767013	0.280081	0	0.123353
12821	COL17A1	1.13498	0.280087	0	0.718055
69276	SEC62	0.191076	0.28013	0	0.922162
217166	NR1D1	1.0807	0.280209	0	0.133958
16425	ITIH2	0.237356	0.280396	0	0.998783
230815	MAN1C1	0.400343	0.280508	0	0.998092
11776	AP3D1	0.197009	0.280509	0	0.96043
14681	GNAO1	0.0782487	0.280561	0	0.987155
18822	PLOD1	0.825052	0.280576	0	0.176571
101488	SLCO2B1	0	0.280746	0	0.994654
17117	AMACR	0.331016	0.280839	0	0.994654
17096	LYN	0.45704	0.280903	0	0.976572
434402	#N/A	-0.370871	0.280914	0	#N/A
22670	TRIM26	0.264241	0.280937	0	0.998783
12759	CLU	0.26009	0.281003	0	0.998783
100862267	#N/A	0.255287	0.28127	0	#N/A
51875	tmem141	0.542315	0.281352	0	0.927401
319625	GALM	0.913595	0.281585	0	0.886025
69732	#N/A	-0.0134627	0.281631	0	#N/A
100042625	Gstp-ps	0.348897	0.281771	0	0.976385
243385	GPRIN3	-1.33094	0.281797	0	0.384269
107770	TM6SF2	0.231932	0.281905	0	0.998783
19122	PRNP	-0.537085	0.281932	0	0.101155
319190	HIST2H2BE	-0.149961	0.281955	0	0.663354
66340	PSENEN	0.351231	0.281964	0	0.994654
65098	ZFAND6	0.453975	0.282335	0	0.927401
76794	Man2c1os	0.493125	0.282351	0	0.992355
211135	#N/A	0.364594	0.282486	0	#N/A
73729	Zfp383	0.0133699	0.282502	0	0.920476
216440	OS9	0.124964	0.282602	0	0.883015
12764	CMAS	0.491875	0.282749	0	0.976385
239273	ABCC4	-0.117821	0.282766	0	0.981073
71361	AIFM2	0.549205	0.282848	0	0.72513
22275	UROD	0.0948273	0.283108	0	0.875205
74340	AHCYL2	0.341477	0.283272	0	0.995477
332923	#N/A	0	0.283282	0	#N/A
72667	Zfp444	0.29355	0.283326	0	0.998783
26448	MOK	0.775033	0.283386	0	0.564216
319924	APBA1	0.62827	0.283403	0	0.975653
76051	GANC	0.292858	0.283425	0	0.998783
117600	SRGAP1	1.22723	0.28347	0	0.0992585
26378	DECR2	0.46555	0.28353	0	0.9071
68520	zfyve21	0.400932	0.283534	0	0.960238
100900	HSCB	0.0937925	0.283681	0	0.766458
628900	Serpina3i	0.247601	0.28369	0	0.998783
12724	CLCN2	0.206234	0.283814	0	0.997451
52430	ECHDC2	0.491901	0.283832	0	0.920436
235050	Zfp810	-0.295408	0.283832	0	0.862753
227612	TOR4A	0.241409	0.283843	0	0.996202
13617	EDNRA	-0.0679355	0.284143	0	0.998673
140742	SESN1	-0.372012	0.284159	0	0.0767309
207740	UBALD1	0.0193973	0.284186	0	0.838291
72180	Zfp661	0.706539	0.284455	0	0.63259
103742	MIEN1	0.643877	0.284521	0	0.195407
110532	ADARB1	0.372155	0.284534	0	0.976385
229007	ZGPAT	0.127357	0.284647	0	0.9657
117606	BOC	-0.0910941	0.284663	0	0.792488
65113	NDFIP1	0.642503	0.284685	0	0.774215
270035	letm2	0.196412	0.284704	0	0.995042
382118	ZKSCAN7	-0.160261	0.284802	0	0.885119
14857	GSTA1	0.83589	0.284833	0	0.955373
67726	FAM114A2	0.493412	0.285013	0	0.10491
15902	ID2	0.110285	0.285038	0	0.989325
57444	ISG20	0.541286	0.28508	0	0.907044
75625	MAGEH1	0	0.285181	0	0.994654
121021	CSPG4	0.180348	0.285266	0	0.998783
213603	SLC44A3	0.303507	0.285331	0	0.994654
231668	vsig10	0.138957	0.285373	0	0.985101
11826	AQP1	0.239424	0.285481	0	0.998783
13199	DDN	-0.982846	0.285558	0	0.677086
14238	FOXF2	0.577309	0.285564	0	0.993357
74443	P4HTM	0.563041	0.285579	0	0.985101
16329	INPP1	0.106123	0.285678	0	0.992355
22690	ZFP28	0.818133	0.285693	0	0.362831
17965	nbl1	0.406411	0.285705	0	0.998385
76650	SRXN1	1.04607	0.285854	0	0.513605
238130	DOCK4	0.769872	0.285897	0	0.751734
106347	ILDR1	0.81003	0.285947	0	0.833648
78937	AVL9	0.617747	0.285983	0	0.403808
72160	TMEM163	0.184687	0.285989	0	0.998783
100039636	Atp6v0c-ps2	0.499755	0.286023	0	0.843779
217217	ASB16	0.233832	0.286044	0	NA
106639	VMAC	-0.187453	0.286266	0	0.745711
75909	VMP1	0.278003	0.286422	0	0.998783
384622	#N/A	0.0377982	0.286536	0	#N/A
67448	plxdc2	-0.210484	0.286657	0	0.992966
100862386	#N/A	-0.138683	0.286718	0	#N/A
22153	TUBB4A	0.936306	0.28683	0	0.912589
71790	ANXA9	0.180615	0.286998	0	0.992355
15216	HFE	0.432167	0.287095	0	0.973088
100502813	#N/A	-0.464119	0.287188	0	#N/A
66812	PPCDC	0.193779	0.287459	0	0.970692
14251	FLOT1	0.134239	0.287493	0	0.939281
76469	CMYA5	-1.67732	0.287605	0	0.521304
226695	Ifi205	-0.241372	0.287657	0	0.713448
67469	ABHD5	0.486485	0.287728	0	0.958411
546695	#N/A	-0.422779	0.287777	0	#N/A
14583	GFPT1	0.377464	0.287825	0	0.985986
107581	COL16A1	-0.116953	0.287832	0	0.810244
321007	SERAC1	0.45159	0.287841	0	0.917743
12265	ciita	0.46489	0.287856	0	0.994654
100764	RITA1	0.0403307	0.287874	0	0.831674
17725	rnr2	0.508505	0.287944	0	0.994451
100038614	#N/A	0.605317	0.288002	0	#N/A
103098	SLC6A15	2.49107	0.288182	0	0.199861
243771	PARP12	0.125539	0.288261	0	0.985986
11432	ACP2	0.150656	0.288277	0	0.947081
72049	TNFRSF13C	0.846323	0.288294	0	0.941606
225849	PPP2R5B	0.694178	0.288379	0	0.349192
20322	SORD	0.327783	0.288442	0	0.998783
381694	B3GLCT	-0.0504985	0.288635	0	0.821419
110213	TMBIM6	0.240581	0.28877	0	0.983675
74761	MXRA8	0.0229376	0.288829	0	0.985101
70110	IFI35	-0.0953763	0.288994	0	0.831542
100041375	Cyp3a41b	0.81599	0.289068	0	NA
66826	TAZ	-0.108076	0.289112	0	0.866192
107173	GPR137	0.334516	0.289141	0	0.994654
20356	SEMA5A	0.368945	0.28931	0	0.995477
13654	EGR2	0.0045665	0.289318	0	0.953957
75387	SIRT4	-0.0338674	0.289367	0	0.562158
100532730	C230037L18Rik	0.774573	0.289396	0	0.866036
72026	TRMU	-0.0374778	0.289502	0	0.689881
100862085	#N/A	0.710037	0.289681	0	#N/A
16559	KIF17	1.57315	0.289983	0	0.227805
72780	rspo3	1.5617	0.290032	0	0.847402
239552	Apol8	-0.460478	0.290034	0	0.899533
100505179	#N/A	-0.279323	0.290068	0	#N/A
224090	TMEM44	0.372294	0.290121	0	0.998092
14160	LGR5	-1.17479	0.290128	0	NA
442840	#N/A	0.298231	0.290197	0	#N/A
80876	IFITM2	-0.0318351	0.290287	0	0.911616
21942	TNFRSF9	1.46262	0.290371	0	0.652989
66993	SMARCD3	-0.824903	0.290446	0	0.563884
106529	TECR	0.30034	0.290579	0	0.998783
16988	LST1	1.11891	0.290604	0	0.830281
66868	MFSD1	0.623898	0.290613	0	0.813466
14385	SLC37A4	0.596492	0.290695	0	0.814636
70834	SPAG9	0.351227	0.290724	0	0.960327
235283	GRAMD1B	1.56794	0.290875	0	0.316313
207819	#N/A	1.12505	0.291026	0	#N/A
17534	mrc2	-0.154548	0.291137	0	0.974237
17706	ATP8	-0.339199	0.291162	0	0.516645
192236	HPS1	0.222674	0.291202	0	0.985101
75686	NUDT16	-0.0201299	0.291342	0	0.976385
69080	GMPPA	0.462154	0.291366	0	0.646572
13711	ELF5	-0.00231082	0.291491	0	0.997451
67509	SAYSD1	0.214103	0.291495	0	0.99462
20717	Serpina3m	-0.0115863	0.291572	0	0.944061
245638	TBC1D8B	0.370517	0.291687	0	0.932348
433586	MAML3	0.218201	0.291786	0	0.997451
170733	Klra17	0.496091	0.291897	0	0.990284
216964	Trp53i13	0.280132	0.292068	0	0.998783
18655	PGK1	1.01166	0.292079	0	0.282177
353502	HCFC1R1	0.0275202	0.292117	0	0.958828
14786	GRB7	-0.540213	0.292163	0	0.816734
67457	FRMD8	0.496263	0.292317	0	0.906795
56554	Raet1d	0.772915	0.292345	0	0.98231
110962	mbd6	0.0502472	0.292374	0	0.7381
68021	BPHL	-0.360032	0.292547	0	0.673703
64075	SMOC1	-0.912909	0.292887	0	0.625685
27410	ABCA3	0.710207	0.29302	0	0.374245
228983	OSBPL2	0.247725	0.293124	0	0.998385
108995	TBC1D10C	-1.06928	0.293155	0	0.330469
20359	SEMA6B	0.303313	0.293355	0	0.998783
20266	SCN1B	0.287922	0.293365	0	0.998783
66847	HINT3	-0.021008	0.293387	0	0.674373
67169	Nradd	0.337979	0.29374	0	0.995042
239099	HOMEZ	0.178696	0.294057	0	0.994451
142980	TLR3	0.38996	0.294109	0	0.976385
109082	Fbxw17	0.157743	0.294171	0	0.982376
21420	TFAP2C	2.43039	0.294199	0	0.422119
20597	SMPD1	0.342962	0.294237	0	0.995615
107723	SLC12A6	0.53085	0.294335	0	0.26076
16398	ITGA2	1.53292	0.29453	0	0.195826
75259	#N/A	0.609305	0.294536	0	#N/A
67263	ZSWIM6	0.806364	0.294678	0	0.601008
53867	COL5A3	1.31879	0.294714	0	0.115057
434795	#N/A	0	0.294743	0	#N/A
243897	GGN	0.245254	0.294764	0	0.998758
17064	CD93	0.692164	0.294776	0	0.989325
101540	prkd2	0.0618464	0.294974	0	0.928352
23872	ETS2	0.636142	0.295034	0	0.814636
11744	ANXA11	0.267247	0.295064	0	0.998783
77462	TMEM116	1.34956	0.295065	0	0.636113
75690	VSIG10L	0.0390903	0.295123	0	0.885762
74559	ELOVL7	0.944121	0.295312	0	0.922072
72144	SLC37A3	0.338923	0.295404	0	0.996667
320226	CCDC171	0.0717059	0.295419	0	0.916552
20352	SEMA4B	0.703908	0.295536	0	0.618288
16439	ITPR2	0.240723	0.295639	0	0.998092
230099	Car9	2.85754	0.295733	0	0.143484
113868	Acaa1a	-0.00125296	0.29593	0	0.920476
63830	KCNQ1OT1	0.0363632	0.295958	0	0.961725
16570	KIF3C	1.21099	0.29598	0	0.196445
382639	ZBTB42	0.837498	0.296074	0	0.345365
13360	DHCR7	1.06221	0.296118	0	0.0629691
66765	#N/A	0.791074	0.29622	0	#N/A
140488	IGF2BP3	0.820575	0.296343	0	0.973088
52589	NCALD	0.640514	0.296386	0	0.989325
66364	#N/A	0.225052	0.296387	0	#N/A
67454	IKBIP	0.0119729	0.296424	0	0.847402
21401	TCEA3	0.576405	0.296533	0	0.994451
624367	#N/A	0.711403	0.296683	0	#N/A
100503433	#N/A	1.0759	0.2967	0	#N/A
69723	RPAIN	0.585266	0.296729	0	0.619441
14924	MAGI1	0.334835	0.29677	0	0.99479
66124	josd2	0.165899	0.296871	0	0.992966
330921	PATE2	0.24476	0.297095	0	0.998783
20850	STAT5A	0.130484	0.297169	0	0.911562
16440	ITPR3	0.371435	0.297173	0	0.99462
330319	WIPF3	0	0.297204	0	NA
11804	APLP2	0.0735887	0.297438	0	0.954845
215748	cnksr3	0.323513	0.297452	0	0.998783
100503496	#N/A	-0.754759	0.297456	0	#N/A
100504727	BE692007	0.505577	0.297535	0	NA
17393	MMP7	0	0.297606	0	0.998783
672511	RNF213	0.0531078	0.297635	0	0.914111
14958	H1F0	0.203256	0.297683	0	0.994654
67760	SLC38A2	0.533882	0.297717	0	0.867574
64295	TMUB1	0.262791	0.297936	0	0.998092
67636	lyrm5	-0.00499179	0.297943	0	0.70811
108956	Apol7c	1.48109	0.297953	0	0.564216
237769	#N/A	0.38996	0.298023	0	#N/A
69358	LRRC51	0.493212	0.298049	0	0.992966
77097	TANC2	0.357526	0.298211	0	0.994654
14344	FUT2	0.45606	0.29824	0	NA
381983	lmtk3	0.816914	0.298315	0	0.726876
66943	PQLC1	0.584543	0.298517	0	0.91362
75767	RAB11FIP1	0.918854	0.298584	0	0.131347
73833	FAM98C	0.0146276	0.298697	0	0.872885
216558	UGP2	-0.0908335	0.298714	0	0.852095
319370	UBALD2	0.759128	0.298731	0	0.558745
100526469	Mir3064	-0.293748	0.298803	0	0.74151
20623	SNRK	0.421092	0.298858	0	0.994654
54604	pcnx	0.0916	0.299016	0	0.963918
71722	CIC	0.311192	0.2991	0	0.998783
667250	#N/A	-0.0451534	0.29923	0	#N/A
12215	BSG	0.681504	0.299307	0	0.556085
218877	SEMA3G	-0.0394834	0.299417	0	0.992966
50877	NEU3	0.353627	0.299548	0	0.998092
76238	GRHPR	1.24644	0.299674	0	0.118143
230796	WDTC1	0.420282	0.29968	0	0.933909
74105	GGA2	0.181565	0.299707	0	0.968589
59027	NAMPT	0.740646	0.299715	0	0.292911
11622	AHR	0.0448063	0.299727	0	0.9071
20615	SNAPIN	-0.241843	0.299789	0	0.17928
11647	ALPL	-1.52843	0.299802	0	0.302105
72512	TMEM173	0.689019	0.299881	0	0.749725
100504104	#N/A	0.499706	0.299927	0	#N/A
11864	ARNT2	0.521283	0.300046	0	0.992966
245469	PDZD4	-0.361767	0.30008	0	0.943422
11974	Atp6v0e	0.501853	0.300217	0	0.858587
15904	ID4	0.811067	0.300351	0	0.899533
14633	GLI2	0.726303	0.300425	0	0.994451
67526	ATG12	0.343825	0.300436	0	0.993357
11302	AATK	-0.615312	0.300647	0	0.858587
14584	GFPT2	1.25584	0.300699	0	0.826276
15170	PTPN6	1.00821	0.300838	0	0.852856
246277	CSAD	-0.0379676	0.300899	0	0.643855
67138	HERC6	0.345525	0.300995	0	0.995042
14402	GABRB3	0	0.301004	0	NA
26384	GNPDA1	0.384683	0.30108	0	0.994654
100042679	#N/A	0.741726	0.301093	0	#N/A
76133	#N/A	-0.338564	0.301201	0	#N/A
56277	TMEM45A	1.93347	0.301247	0	0.418473
100043229	#N/A	0.219626	0.30135	0	#N/A
53312	NUB1	0.303327	0.301489	0	0.998783
77878	#N/A	0.939046	0.301491	0	#N/A
243910	NFKBID	0.531966	0.30154	0	0.977852
56876	NSMF	-0.244407	0.301583	0	0.686574
53374	CHST3	-0.034345	0.301593	0	0.871416
621430	Vmn2r79	0.504521	0.301605	0	0.985101
236604	Pisd-ps1	-0.19463	0.301632	0	0.535389
68972	TATDN3	0.284729	0.301761	0	0.998783
100862057	#N/A	0.435458	0.301865	0	#N/A
216810	TOM1L2	0.298925	0.301886	0	0.998783
242669	AZIN2	-0.0479011	0.301894	0	0.901746
16535	KCNQ1	2.84317	0.30193	0	0.219395
329584	Slc2a4rg-ps	-0.0663693	0.302264	0	0.910735
68431	FBXL15	0.255782	0.302507	0	0.998092
83704	SLC12A9	0.514156	0.302509	0	0.866008
67695	OST4	0.445937	0.302583	0	0.728983
66236	#N/A	0.201617	0.302633	0	#N/A
71101	UVSSA	0.158723	0.302842	0	0.922327
667410	#N/A	0.468805	0.303062	0	#N/A
15357	HMGCR	0.701592	0.303163	0	0.858149
19651	RBL2	-0.0561395	0.303376	0	0.857955
671650	#N/A	0.0442746	0.303534	0	#N/A
67510	TVP23B	0.47384	0.303583	0	0.931281
211401	MTSS1	0.957853	0.303605	0	0.0876436
217069	TRIM25	0.138679	0.303789	0	0.90066
50880	SCLY	0.992153	0.304026	0	0.214003
239364	TSPYL5	0.783705	0.304147	0	0.911422
77569	LIMCH1	-0.416876	0.304585	0	0.827966
54484	MKRN1	0.619585	0.304802	0	0.478167
73137	PRRC1	-0.184135	0.30484	0	0.230795
13052	CXADR	0.549538	0.304939	0	0.994654
71732	VPS11	0.427342	0.305032	0	0.959443
21752	TERT	0.227513	0.305075	0	0.994654
15042	H2-T24	0.25946	0.305124	0	0.998783
14563	GDF5	-0.432257	0.305387	0	0.911562
235406	snx33	0.141839	0.305586	0	0.937901
243277	ADGRD1	0	0.305683	0	0.994654
18791	PLAT	0.511002	0.305905	0	0.970165
11931	ATP1B1	-0.778449	0.306152	0	0.566747
53627	porcn	-0.0633826	0.306158	0	0.920436
11610	AGTRAP	0.390791	0.306227	0	0.997451
54204	#N/A	0.515854	0.306249	0	#N/A
277154	NYNRIN	0.689913	0.306355	0	0.99462
67603	DUSP6	0.729669	0.306576	0	0.82165
75599	PCDH1	0.684551	0.306598	0	0.605802
319845	BBS9	0.0564914	0.306628	0	0.667414
268527	GREB1	1.09794	0.306818	0	0.7599
223473	NIPAL2	-0.13062	0.30695	0	0.987117
74091	NPL	0.484895	0.307143	0	0.976385
56050	CYP39A1	0.676855	0.307161	0	0.946274
100504540	#N/A	0.822054	0.307202	0	#N/A
26364	ADGRE5	1.19582	0.307247	0	0.866008
103743	TMEM98	0.155549	0.307306	0	0.956782
78369	ICAM4	0.814686	0.30742	0	NA
21425	TFEB	-0.0472911	0.30744	0	0.963918
74253	KLRG2	0.71232	0.307469	0	0.96043
15248	HIC1	-0.14228	0.307489	0	0.899715
16768	LAG3	0.72336	0.307547	0	0.90174
72709	C1QTNF6	0.192621	0.30801	0	0.998092
229055	ZBTB10	0.613439	0.308055	0	0.994654
56737	ALG2	0.330176	0.308148	0	0.998783
18987	POU2F2	2.1545	0.308241	0	0.328083
22590	XPA	0.14247	0.308246	0	0.983675
102857	SLC6A8	0.683175	0.308268	0	0.718459
70605	ZDHHC24	0.280806	0.308278	0	0.998783
76820	FAM49A	0.677248	0.3085	0	0.99462
71375	FOXN3	0.342947	0.308546	0	0.998092
223693	TMEM184B	0.327275	0.308786	0	0.998783
94088	TRIM6	-0.0716754	0.30885	0	0.920436
68994	#N/A	-0.432577	0.308982	0	#N/A
67790	RAB39B	-0.236397	0.309052	0	0.976385
232943	KLC3	0.867779	0.309063	0	0.622453
50789	FBXL3	0.50134	0.309066	0	0.959648
234889	GUCY1A2	0.532623	0.309141	0	0.993357
22320	VAMP8	0.356613	0.309205	0	0.998537
75219	DUSP18	0.461422	0.309376	0	0.92478
27364	SRR	-0.301621	0.309411	0	0.626098
227298	FAM134A	0.492967	0.309443	0	0.661448
14787	RHPN1	0.846477	0.309605	0	0.93933
68556	UCKL1	-0.00405946	0.309695	0	0.861594
103511	FAM26E	-0.643048	0.309791	0	0.477907
246316	LGI2	1.34373	0.309812	0	0.677792
26417	MAPK3	0.0816975	0.30982	0	0.932296
100502669	#N/A	-0.145644	0.309955	0	#N/A
12868	COX8A	0.091947	0.309977	0	0.697536
13824	EPB41L4A	-0.535787	0.31023	0	0.381773
75462	#N/A	0.824181	0.310298	0	#N/A
228543	rhov	0.983561	0.310309	0	0.911562
214951	RHBDL1	0.586781	0.310375	0	0.919833
109222	RARRES1	-0.471028	0.310441	0	0.968589
67528	NUDT7	-0.391783	0.310475	0	0.138961
110876	SCN2A	0.184951	0.310576	0	0.998092
667547	Trav13d-2	-0.145478	0.310587	0	NA
100042593	Trav13n-2	-0.145478	0.310587	0	NA
68465	ADIPOR2	0.427562	0.310647	0	0.985101
68440	DUSP23	0.469988	0.310756	0	0.984085
232811	KMT5C	0.0635715	0.310875	0	0.858114
320466	#N/A	0.738662	0.311056	0	#N/A
100503253	#N/A	-0.260816	0.311064	0	#N/A
243813	LENG9	0.0805061	0.31109	0	0.955646
664987	#N/A	0.356326	0.311113	0	#N/A
66066	GNG11	0.427214	0.311256	0	0.995477
767812	#N/A	0.725037	0.311312	0	#N/A
620419	Zfp963	-0.261485	0.311316	0	0.16944
232089	ELMOD3	0.10199	0.311323	0	0.906795
14590	GGH	1.06562	0.311369	0	0.765836
59045	STARD3	0.30096	0.311585	0	0.998783
328417	PARP4	0.630065	0.31181	0	0.866008
72316	#N/A	0.595825	0.311811	0	#N/A
110786	Iglc2	2.21473	0.311963	0	NA
67735	#N/A	-0.569488	0.312178	0	#N/A
66734	MAP1LC3A	0.284971	0.312203	0	0.998783
72121	DENND2D	1.2095	0.312218	0	0.548908
229600	#N/A	0.765121	0.312352	0	#N/A
72243	#N/A	0.0964701	0.312361	0	#N/A
574404	#N/A	0	0.312694	0	#N/A
17135	MAFK	0.321888	0.3127	0	0.998783
229706	SLC6A17	0.409162	0.31285	0	0.994451
74165	FBXL22	0.813838	0.312908	0	0.867982
225651	MPPE1	0.0638644	0.312969	0	0.595595
68703	RERE	0.160222	0.313099	0	0.828206
56380	ARID3B	1.28602	0.313111	0	0.195167
80893	TMPRSS5	1.28467	0.313183	0	NA
73750	WHRN	0.774903	0.313316	0	0.960238
215494	POMGNT2	0.470632	0.313417	0	0.982264
227717	QRFP	0.207914	0.31342	0	0.997451
217262	ABCA9	-1.1957	0.313438	0	0.176571
100039123	#N/A	-0.151501	0.313763	0	#N/A
14049	EYA2	0	0.313765	0	0.992355
16592	FABP5	0.0547935	0.313838	0	0.830996
22232	SLC35A2	0.566593	0.314043	0	0.338059
78787	USP54	0.060091	0.31416	0	0.217771
100503467	#N/A	-0.336533	0.314318	0	#N/A
19727	RFXANK	0.709635	0.314781	0	0.301187
12527	CD9	0.674629	0.314971	0	0.784343
214240	DISP2	1.44618	0.314988	0	0.80316
338370	NALCN	0.860394	0.315008	0	0.958828
229672	BCL2L15	1.1365	0.315157	0	0.652989
623688	#N/A	0.299233	0.315419	0	#N/A
232227	IQSEC1	0.105831	0.315439	0	0.871353
26561	Mmp23	-0.0505879	0.315592	0	0.993072
93887	PCDHB16	0.393653	0.315847	0	0.998092
11886	ASAH1	0.641542	0.31599	0	0.5949
17951	Naip5	0.629731	0.316319	0	0.949121
11444	CHRNB2	0.618964	0.316697	0	0.96331
79362	BHLHE41	1.38673	0.316939	0	0.197777
75881	#N/A	0.539236	0.317047	0	#N/A
20250	Scd2	0.741477	0.317107	0	0.564216
76441	DAAM2	0.206029	0.317157	0	0.998092
73545	#N/A	0.522005	0.317384	0	#N/A
18423	OTX1	-0.477071	0.317406	0	0.733768
104383	rcor2	0.050914	0.31745	0	0.987155
29817	IGFBP7	-0.459154	0.31755	0	0.759649
15168	HCN3	0.59268	0.317957	0	0.99462
69188	KMT2E	0.215674	0.318073	0	0.963918
11820	APP	0.14141	0.318156	0	0.931454
223645	MROH6	0.216104	0.318179	0	0.998092
78284	CREB3L4	0.187283	0.318227	0	0.993357
329738	aknad1	1.16481	0.318257	0	0.959443
26949	VAT1	0.675754	0.318518	0	0.859267
14104	FASN	0.142042	0.318564	0	0.918213
72699	lime1	0.168932	0.31867	0	0.958828
100042314	#N/A	0.7954	0.318824	0	#N/A
26943	SERINC3	0.445806	0.318826	0	0.989325
218442	SERINC5	0.630683	0.318829	0	0.938831
17101	LYST	0.179118	0.318884	0	0.922696
100383	BSDC1	0.730405	0.319479	0	0.518481
76000	#N/A	-0.568398	0.319698	0	#N/A
100503652	#N/A	-0.980799	0.319779	0	#N/A
52466	SLC46A1	0.258155	0.319885	0	0.998783
380916	LRCH1	0.163908	0.319945	0	0.936663
242594	#N/A	-1.10149	0.320689	0	#N/A
93882	PCDHB11	0.699828	0.32074	0	0.992966
224617	TBC1D24	0.831128	0.320834	0	0.201426
106585	ANKRD12	0.499068	0.320885	0	0.929025
104082	WDR7	0.405729	0.321073	0	0.968589
69870	POLR3GL	-0.248867	0.321326	0	0.260054
330737	#N/A	0.516812	0.321474	0	#N/A
105171	ARRDC3	0.280416	0.3215	0	0.998092
414085	#N/A	-0.0231804	0.321535	0	#N/A
100504971	#N/A	-0.334494	0.322034	0	#N/A
213573	cracr2b	0.476595	0.322053	0	0.977852
17533	MRC1	1.58546	0.322056	0	0.401216
22260	NR1H2	0.314721	0.322188	0	0.998783
21354	TAP1	0.731539	0.322247	0	0.906775
58911	SUMF1	0.341648	0.322439	0	0.998385
20848	STAT3	0.418825	0.322444	0	0.994654
50795	SH3BGR	-0.41574	0.322485	0	0.93313
20377	SFRP1	0.301237	0.32253	0	0.995042
68939	RASL11B	0.0434137	0.322536	0	0.984085
242126	SLC22A15	-0.059744	0.322541	0	0.958829
21410	HNF1B	0	0.322646	0	NA
100040416	Rpl13-ps6	0.123511	0.322691	0	0.985101
100503956	#N/A	0.0685032	0.322718	0	#N/A
269610	CHD5	0.62901	0.322994	0	0.959155
17311	Kitl	0.191209	0.323038	0	0.976385
619973	#N/A	-0.348354	0.32308	0	#N/A
626391	Zfp951	0.456843	0.323088	0	0.986866
68760	SYNPO2L	1.13736	0.323177	0	0.920436
214579	ALDH5A1	0.0808965	0.323188	0	0.994654
100502745	#N/A	0.154692	0.323222	0	#N/A
100504166	#N/A	-0.143645	0.323338	0	#N/A
67158	SFT2D3	-0.113903	0.323341	0	0.526876
320204	ETFBKMT	-0.259365	0.323379	0	0.29106
434156	EID2B	-0.0425211	0.32339	0	0.902317
192285	PHF21A	0.00758309	0.323429	0	0.733521
654409	#N/A	0.0659928	0.323604	0	#N/A
11551	ADRA2A	0.208202	0.323937	0	0.998092
213522	PLEKHG6	1.56039	0.324444	0	0.227091
231050	GALNT11	-0.409199	0.324641	0	0.84011
239027	ARHGAP22	0.538566	0.32468	0	0.989651
70380	MOSPD1	0.445176	0.324729	0	0.965429
192970	DHRS11	-0.0742882	0.324744	0	0.460852
55950	bri3	0.433429	0.324767	0	0.992185
100037260	#N/A	-0.277075	0.324857	0	#N/A
207181	RBMS3	-0.776642	0.324873	0	0.619947
381347	#N/A	-0.0905583	0.325093	0	#N/A
107146	GLYAT	0.977581	0.325161	0	NA
216742	FNIP1	0.600814	0.325268	0	0.418473
17919	MYO5B	1.64642	0.325498	0	0.552028
66662	Fbxl12os	0.245714	0.325559	0	0.997451
73720	CST6	0.572586	0.325569	0	0.994654
100040599	#N/A	0.238958	0.325664	0	#N/A
17300	FOXC1	-0.114082	0.325666	0	0.165396
12305	ddr1	0.2381	0.32583	0	0.992966
73658	SPNS1	0.628006	0.32598	0	0.457974
59033	SLC4A8	0.379737	0.326112	0	0.998783
100043507	#N/A	0.141488	0.326218	0	#N/A
76972	SNHG20	-0.0136578	0.326489	0	0.821314
320253	#N/A	0.591395	0.326518	0	#N/A
56036	CCNL2	0.476586	0.326531	0	0.58072
620913	#N/A	0.423229	0.326545	0	#N/A
320802	IFITM10	1.40892	0.326699	0	0.492992
13134	DACH1	1.14603	0.327081	0	0.899533
18023	NFE2L1	0.113831	0.327175	0	0.241831
68507	ppfia4	-0.119822	0.327213	0	0.953957
109267	SSC4D	0.998846	0.327269	0	0.236469
109361	#N/A	-0.17848	0.327467	0	#N/A
270118	MAML2	0.353567	0.327494	0	0.998783
105590	Zfp957	0.463866	0.327545	0	0.995477
230972	ARHGEF16	0.148816	0.327617	0	0.998783
402747	#N/A	-1.16979	0.327828	0	#N/A
11596	AGER	0.258106	0.327876	0	0.998092
269695	RNFT2	0.0117264	0.327882	0	0.810354
216560	WDPCP	-0.465129	0.327904	0	0.31725
210622	PAMR1	0.836449	0.328104	0	NA
85308	EMC9	0.707483	0.328207	0	0.890528
22378	WBP2	0.689959	0.328335	0	0.27197
66144	ATP6V1F	0.859516	0.32839	0	0.151457
16973	LRP5	0.619078	0.328565	0	0.947081
12804	CNTFR	-1.14558	0.32879	0	0.658252
236915	ARHGEF9	0.0337051	0.32888	0	0.906775
17690	MSI1	-0.254312	0.328965	0	0.943337
100039042	#N/A	-1.01127	0.329198	0	#N/A
214133	TET2	0.698355	0.329233	0	0.561997
225845	PLA2G16	0.312581	0.329387	0	0.998783
66423	COPRS	0.438387	0.329602	0	0.986424
545062	#N/A	-1.51367	0.329708	0	#N/A
20733	SPINT2	1.57773	0.329829	0	0.246171
107515	LGR4	0.1529	0.329921	0	0.985986
67455	KLHL13	-0.116348	0.329984	0	0.992355
94227	PI15	0.211466	0.330046	0	0.998783
195209	#N/A	0.046221	0.330054	0	#N/A
121022	mrps6	0.00560876	0.330062	0	0.519703
70750	KDSR	0.274445	0.330146	0	0.994654
72355	CDPF1	0.519646	0.330162	0	0.861868
106672	AI413582	-0.627355	0.330244	0	0.155694
20446	st6galnac2	-2.02331	0.330311	0	0.224245
13363	dhh	1.33972	0.3305	0	0.909946
13345	TWIST2	0.192054	0.33053	0	0.995674
18146	NPDC1	0.597041	0.330568	0	0.859523
665596	Hist1h2bq	-0.173399	0.330694	0	0.84832
665622	Hist1h2br	-0.173399	0.330694	0	0.84832
79459	Aldoart2	0.525891	0.330715	0	0.92478
102626	MAPKAPK3	1.30815	0.330934	0	0.637754
225655	SLMO1	-0.147031	0.33098	0	0.95071
12163	BMP8A	0.883996	0.331043	0	0.937498
20515	SLC20A1	0.554637	0.331148	0	0.931454
56486	GABARAP	0.56287	0.331355	0	0.554778
12521	CD82	0.766463	0.331367	0	0.709846
15951	Ifi204	-0.218736	0.331535	0	0.207549
12563	CDH6	0	0.331602	0	NA
15277	HK2	0.852357	0.331718	0	0.456363
56708	CLCF1	1.39714	0.331761	0	0.124438
67729	mansc1	0.343314	0.331778	0	0.998783
23936	LYNX1	0.677901	0.331918	0	0.619947
106068	SLC45A4	0.331282	0.332056	0	0.998783
69253	HSPB2	0.340643	0.332131	0	0.998783
67795	RNLS	0.17908	0.332136	0	0.998385
72873	BBOF1	-0.188952	0.332171	0	0.737513
108101	FERMT3	0.328877	0.332209	0	0.998783
381629	ATRAID	0.2264	0.332241	0	0.953957
22784	SLC30A3	-0.371662	0.332606	0	0.941645
75729	FAM227A	0.732513	0.332847	0	0.908058
13998	FGD6	0.747316	0.332994	0	0.278022
319162	HIST3H2A	0.775418	0.333113	0	0.894309
26373	CLCN7	0.446959	0.333318	0	0.960327
16784	LAMP2	0.417222	0.333435	0	0.954845
18378	OMP	0.303517	0.333457	0	0.998783
20343	SELL	0	0.333461	0	0.995674
19252	DUSP1	0.568289	0.33348	0	0.877107
100503913	#N/A	-1.4035	0.333516	0	#N/A
16210	IMPACT	0.601606	0.333539	0	0.686499
12354	Car7	1.21514	0.333817	0	0.501079
74302	MTMR3	0.342255	0.333875	0	0.998783
12122	BID	-0.0880418	0.334034	0	0.623665
12747	CLK1	0.420206	0.33418	0	0.974609
100038429	#N/A	0.985461	0.334189	0	#N/A
14972	H2-K1	0.641324	0.334207	0	0.123353
74055	PLCE1	0.341257	0.334317	0	0.998783
100502853	#N/A	1.07178	0.334413	0	#N/A
100040377	#N/A	-0.201272	0.334414	0	#N/A
269181	MGAT4A	1.01105	0.334433	0	0.782842
231646	MYO1H	0.603596	0.334451	0	0.970372
71901	FAM219A	0.699683	0.334459	0	0.933321
234365	YJEFN3	0.951783	0.33452	0	0.718055
100736249	Mira	0.172202	0.334727	0	0.983675
24057	SH3YL1	0.700663	0.3348	0	0.27197
240025	DACT2	1.81317	0.334851	0	0.353585
73721	#N/A	0.697465	0.334893	0	#N/A
243083	TMPRSS11F	1.51712	0.334952	0	0.731731
228355	MADD	0.159089	0.335062	0	0.906775
18035	NFKBIA	0.500729	0.335072	0	0.952433
327744	#N/A	-1.32083	0.335184	0	#N/A
73834	ATP6V1D	0.790636	0.335206	0	0.191019
75747	SESN3	0.511283	0.335257	0	0.960238
66864	CLEC14A	0.412438	0.335439	0	0.998783
20910	STXBP1	0.403955	0.335507	0	0.998385
65086	LPAR3	-0.0912528	0.335571	0	0.994654
71910	PLPP5	0.244306	0.335575	0	0.883025
19280	PTPRS	0.0494761	0.335658	0	0.95125
212974	PGGHG	0.0564356	0.335665	0	0.938145
13612	EDIL3	0.821836	0.335861	0	0.947109
52857	GRAMD1A	0.36182	0.335904	0	0.998783
100689703	#N/A	0.024076	0.335958	0	#N/A
71970	ZBED5	0.342107	0.336017	0	0.998783
100038416	#N/A	0.513153	0.336147	0	#N/A
228357	LRP4	-0.616069	0.336173	0	0.372643
52231	ANKZF1	0.2503	0.336298	0	0.984469
16068	IL18BP	0.126816	0.33632	0	0.920476
77578	BCL9	-0.211612	0.336588	0	0.542183
73047	CAMK2N2	0.239001	0.336715	0	0.978418
243372	Zfp775	0.343673	0.336773	0	0.998783
26411	MAP4K1	0.428258	0.336881	0	0.995042
20679	SOX6	2.00784	0.33705	0	0.468777
19262	PTPRA	-0.120287	0.337139	0	0.177465
67581	TBC1D23	0.366525	0.337271	0	0.998385
100044509	Tgfbr3l	-0.289193	0.337505	0	0.65132
320268	#N/A	-0.751517	0.337521	0	#N/A
108687	EDEM2	0.237021	0.337524	0	0.983675
78076	LCN8	0	0.33767	0	NA
228880	ZMYND8	0.228339	0.337757	0	0.994654
100043761	#N/A	-0.00215052	0.337869	0	#N/A
110083	DNAH12	0.25606	0.33803	0	0.998783
19331	RAB19	1.06806	0.338164	0	0.786139
68140	TIGD2	0.292823	0.338277	0	0.99462
319981	#N/A	0.242071	0.338304	0	#N/A
414758	Zfp950	0.131667	0.33847	0	0.7381
100505012	#N/A	0.786692	0.338496	0	#N/A
56401	P3H1	0.201877	0.3386	0	0.794686
19344	RAB5B	0.566395	0.338658	0	0.887329
73873	FAM161A	0.0831213	0.338743	0	0.919529
13167	DBI	0.447063	0.338798	0	0.985101
68477	RMND5A	0.574537	0.338803	0	0.959443
77480	KIDINS220	0.21353	0.338859	0	0.973088
208104	MLXIP	-0.0037281	0.339024	0	0.848173
110012	TPGS1	0.224142	0.339049	0	0.959155
319468	PPM1H	0.766598	0.339412	0	0.901314
12212	CHIC1	0.599472	0.339581	0	0.58365
75612	GNS	0.20893	0.339643	0	0.977852
66433	CHCHD7	-0.0824111	0.339657	0	0.851452
630294	#N/A	0.876159	0.33978	0	#N/A
212541	RHO	0.109897	0.339846	0	NA
320709	TMEM117	0.375544	0.340059	0	0.998783
546134	GRAMD2	0.906992	0.34006	0	0.93548
231148	ABLIM2	1.17339	0.340213	0	0.899533
16193	IL6	1.82263	0.340243	0	0.592018
78894	AACS	0.462317	0.340288	0	0.994451
59048	C1GALT1C1	0.591141	0.340344	0	0.678047
18753	PRKCD	0.209169	0.340344	0	0.992966
69847	WNK4	-0.310996	0.34036	0	0.813615
353342	Peg13	0.295477	0.340518	0	0.995042
103172	CHCHD10	1.50044	0.340659	0	0.769077
327812	#N/A	-0.135222	0.340673	0	#N/A
69894	#N/A	0	0.341141	0	#N/A
216161	SBNO2	0.45991	0.341142	0	0.936663
333424	A4GNT	0.576145	0.341175	0	0.998783
15007	H2-Q10	0.526164	0.341235	0	0.859583
18414	OSMR	-0.284016	0.341353	0	0.912786
69572	MFSD3	-0.0506348	0.341422	0	0.552673
224344	RBM11	0.0393878	0.341487	0	0.990213
18205	NTF3	-0.137994	0.34155	0	NA
17702	MSX2	-0.357257	0.341601	0	0.920436
546638	ube2d4	-0.720116	0.341657	0	0.726638
52389	ADGRA1	0.874855	0.341718	0	0.920476
235293	SC5D	0.688044	0.342047	0	0.577265
231832	TMEM184A	1.55908	0.342135	0	0.449961
72421	TTC30B	0.156655	0.342261	0	0.959529
211535	CCDC114	-0.324422	0.342489	0	0.941864
319262	FCHSD1	0.0762832	0.342562	0	0.864395
104002	Ctsq	0	0.342618	0	0.99462
13138	DAG1	0.538505	0.342764	0	0.960238
192136	SUGCT	-0.495784	0.342807	0	0.860289
14667	#N/A	0.276096	0.343028	0	#N/A
78329	#N/A	-0.208427	0.343283	0	#N/A
67647	#N/A	1.35496	0.343315	0	#N/A
237253	LRP11	0.665006	0.343378	0	0.948368
102566	ANO10	0.249767	0.343701	0	0.997451
195208	Dcdc2a	-0.667743	0.343737	0	0.875433
109246	TSPAN9	0.234751	0.34418	0	0.96331
68404	NRN1	-0.246644	0.344241	0	0.942341
77059	#N/A	-1.77187	0.344312	0	#N/A
67220	PLEKHO1	0.724879	0.344496	0	0.947081
545471	Zfp345	-0.290862	0.344521	0	0.833433
66205	CD302	-0.0837624	0.344809	0	0.985048
100415915	#N/A	-0.889412	0.344832	0	#N/A
56174	NAGK	0.267683	0.345388	0	0.994654
100217466	Scarna17	0.274096	0.345389	0	0.998092
83814	NEDD4L	0.685467	0.345694	0	0.810398
338350	Acad12	0.388889	0.345833	0	0.998783
18933	PRRX1	-0.0812233	0.346007	0	0.922332
68777	TMEM53	-0.317805	0.34609	0	0.923843
74150	SLC35F5	0.608296	0.346239	0	0.455089
66889	RNF128	0.944635	0.346355	0	0.902361
93673	Nat8f2	1.3713	0.346387	0	0.6105
22419	WNT5B	-0.392048	0.346413	0	0.920436
233899	CCDC189	0.84976	0.346424	0	0.697536
71086	#N/A	-0.232491	0.346426	0	#N/A
230738	ZC3H12A	0.406162	0.346484	0	0.998092
320587	tmem88b	0.797181	0.346713	0	0.938096
76877	RAB36	0.518299	0.346837	0	0.994654
171282	ACOT4	0.900253	0.347317	0	0.838291
74182	GPCPD1	-0.0581924	0.347543	0	0.287879
15139	Hc	0.995915	0.347544	0	0.88741
97031	TPRN	0.0252638	0.347603	0	0.0726672
77531	ANKS1B	1.02818	0.347632	0	0.679285
229927	Clca3b	-2.31757	0.347786	0	NA
12990	CSN1S1	0.0160233	0.347868	0	0.997451
110524	DGKQ	0.319458	0.3479	0	0.998673
68802	MYPN	1.3438	0.347975	0	0.806248
14367	FZD5	0.242501	0.347986	0	0.964325
216136	ILVBL	0.525164	0.348233	0	0.885119
269209	STK36	0.820593	0.348233	0	0.708768
100503529	#N/A	-0.0411622	0.34824	0	#N/A
72106	JMJD8	-0.0906294	0.348265	0	0.964519
68423	ANKRD13D	0.186894	0.348266	0	0.986824
234878	#N/A	0.686271	0.348273	0	#N/A
69582	PLEKHM2	0.348154	0.348349	0	0.999557
24083	natd1	0.86943	0.348432	0	0.302739
67131	ACBD4	0.238341	0.348486	0	0.976385
105298	EPDR1	-0.0705551	0.348726	0	0.702081
74131	SASH3	1.03335	0.348786	0	0.817828
620966	#N/A	0.386993	0.348859	0	#N/A
93889	PCDHB18	0.334697	0.348995	0	0.998783
50762	FBXO6	0.532436	0.349164	0	0.858587
64817	SVEP1	-1.62276	0.349312	0	0.131347
208647	CREB3L2	0.173576	0.349382	0	0.962288
71728	STK11IP	-0.0758964	0.349417	0	0.0532323
17523	MPO	1.68761	0.349575	0	NA
100862130	#N/A	0.640975	0.349873	0	#N/A
235043	TMEM205	0.251164	0.350001	0	0.997451
194126	MTMR11	0.0572699	0.350051	0	0.914766
69634	CLYBL	0.0852937	0.350052	0	0.960238
11857	ARHGDIB	0.133021	0.350166	0	0.995042
16362	IRF1	0.431131	0.350186	0	0.976385
67393	CXXC5	-0.388608	0.350253	0	0.371767
68328	RAB13	0.254722	0.350258	0	0.943337
56743	LAT2	1.28884	0.350325	0	0.886561
20714	Serpina3k	0.522677	0.350434	0	0.992966
22371	VWF	2.88248	0.350508	0	0.115235
52588	TSPAN14	0.739085	0.350973	0	0.564216
319446	DPEP2	-0.136532	0.351058	0	0.983675
99031	osbpl6	0.793431	0.351116	0	0.986824
226041	PGM5	1.34492	0.351289	0	0.747286
71145	SCARA5	-0.604682	0.351292	0	0.547847
72759	TMEM135	0.468489	0.351364	0	0.942166
71795	PITPNC1	-0.00122885	0.351367	0	0.679586
320026	#N/A	0	0.351443	0	#N/A
170741	Pilrb1	0	0.35155	0	0.986122
64138	CTSZ	0.316596	0.351686	0	0.998783
211286	CLN5	0.317241	0.351704	0	0.998385
68393	MOGAT1	1.79363	0.351735	0	0.8149
66835	SNORD123	0.480007	0.351758	0	0.998092
22682	ZFAND5	0.755977	0.351774	0	0.554231
21938	TNFRSF1B	0.650869	0.35181	0	0.804407
18511	PAX9	-0.211457	0.351953	0	0.894601
68119	CMTM3	0.511329	0.352184	0	0.967476
20196	S100A13	-0.0374941	0.352301	0	0.531491
98363	EFHD1	2.0195	0.352341	0	0.361598
100040110	#N/A	-0.53648	0.352623	0	#N/A
13821	EPB41L1	0.0766597	0.352751	0	0.800218
381668	FBRSL1	0.334569	0.352837	0	0.998783
100039503	#N/A	-0.10059	0.352844	0	#N/A
21767	TEX264	0.225438	0.353012	0	0.983675
80859	nfkbiz	0.346648	0.353142	0	0.998783
106759	TICAM1	0.155143	0.353148	0	0.923843
14863	GSTM2	0.66348	0.353209	0	0.976385
100502854	#N/A	0.316828	0.353323	0	#N/A
27389	DUSP13	2.65024	0.353336	0	0.176571
21385	TBX2	0.410078	0.353421	0	0.998783
235472	PRTG	-0.312943	0.353439	0	0.858149
228545	vps18	0.505376	0.353745	0	0.954937
11491	ADAM17	0.325803	0.353971	0	0.998783
217169	TNS4	1.31236	0.354095	0	0.490728
83921	TMEM2	-0.10243	0.354151	0	0.821628
100861984	#N/A	-0.386422	0.354301	0	#N/A
235534	PXYLP1	-0.208443	0.354495	0	0.389119
70354	SECISBP2L	0.14662	0.354513	0	0.906795
68255	TMEM86B	0.301714	0.354665	0	0.998202
433111	F630040K05Rik	2.4068	0.355029	0	0.249829
320453	Dlx4os	0.155264	0.355156	0	0.998537
319942	#N/A	0.575504	0.355185	0	#N/A
16992	LTA	-0.945039	0.35527	0	0.417351
319839	#N/A	-0.202905	0.355304	0	#N/A
13384	MPP3	-0.750121	0.355968	0	NA
66972	SLC25A23	0.862474	0.356231	0	0.940995
14776	GPX2	0.183709	0.356237	0	0.998783
13685	EIF4EBP1	0.231333	0.356364	0	0.994654
232946	BLOC1S3	0.808402	0.356429	0	0.224245
70772	GGNBP1	0.0687674	0.356431	0	0.914533
226970	ARHGEF4	0.120543	0.356473	0	0.998092
54382	Tcstv1	0	0.356714	0	0.994654
223753	CERK	0.0570373	0.356791	0	0.929025
66532	REP15	-0.00787204	0.356912	0	0.905411
14628	OSTM1	0.845033	0.356984	0	0.214003
382051	PDP2	0.800867	0.357044	0	0.864801
56374	TMEM59	0.175894	0.357237	0	0.927401
53320	folh1	0	0.357443	0	NA
100039484	#N/A	-0.0995455	0.357555	0	#N/A
100169865	#N/A	-0.283354	0.357565	0	#N/A
381484	#N/A	0.115054	0.357606	0	#N/A
320635	CYB5R2	0	0.357618	0	0.992185
56316	GGCX	0.204189	0.357626	0	0.976385
114654	LY6G6D	-0.353622	0.357725	0	0.962288
435927	#N/A	0.649871	0.357739	0	#N/A
319448	FNDC3A	0.601143	0.357754	0	0.957886
171508	creld1	0.297548	0.357896	0	0.998783
71544	ARHGAP42	0.292464	0.357918	0	0.998092
66530	UBXN6	0.285908	0.357922	0	0.970692
269608	PLEKHG5	-0.546122	0.357955	0	0.115057
100502694	#N/A	1.57111	0.357963	0	#N/A
13830	STOM	0.935451	0.357968	0	0.63984
100861722	#N/A	-0.511897	0.357992	0	#N/A
114642	BRDT	0.304812	0.358022	0	0.998537
26358	Aldh1a7	1.07225	0.358125	0	0.924308
212555	PQLC2	0.54186	0.358172	0	0.839137
104009	qsox1	-0.148197	0.358355	0	0.286125
331474	Rgag4	-0.0166567	0.358624	0	0.970816
26363	BTD	0.4213	0.358674	0	0.998092
210029	METRNL	0.422656	0.358705	0	0.994654
216459	MYL6B	0.562251	0.358996	0	0.931281
13024	Ctla2a	1.10096	0.359052	0	0.493107
100503570	#N/A	0.779827	0.359108	0	#N/A
208285	Cyp4f17	0.798479	0.359152	0	0.797244
210719	MKX	0.208855	0.359197	0	0.992355
11568	AEBP1	-0.0858468	0.359259	0	0.645405
231201	AF366264	0.065529	0.359263	0	NA
19128	PROS1	0.244587	0.359591	0	0.992966
69329	CFAP206	-0.459375	0.359694	0	0.927401
71983	TMCO6	0.146493	0.359713	0	0.882342
228139	P2RX3	0.77276	0.359756	0	0.976385
13602	SPARCL1	0.022108	0.359759	0	0.992355
14964	H2-D1	0.655017	0.359993	0	0.475245
14389	GAB2	1.14487	0.360019	0	0.277236
100862285	#N/A	0.477436	0.360183	0	#N/A
54614	PRPF40B	-0.247233	0.36021	0	0.388231
100503435	#N/A	0.621926	0.360362	0	#N/A
17347	MKNK2	0.0566519	0.360443	0	0.621603
666372	#N/A	0.749373	0.360472	0	#N/A
50770	ATP11A	0.603796	0.360503	0	0.991655
67887	SARAF	0.496498	0.360562	0	0.821369
56219	EXTL1	0.78153	0.36059	0	0.952433
64383	SIRT2	0.418059	0.360646	0	0.994654
66935	CIR1	-0.0812141	0.360663	0	0.470496
227325	DNER	0.672426	0.36089	0	0.992245
100504187	#N/A	0.289791	0.360991	0	#N/A
29820	TNFRSF19	-0.436113	0.361283	0	0.917743
16572	KIF5A	0.693269	0.361337	0	0.737513
319259	BRICD5	0.570818	0.361581	0	0.995477
29857	MAPK12	0.314748	0.361905	0	0.998783
12721	coro1a	0.729432	0.36204	0	0.989325
11565	ADSSL1	0.897316	0.362111	0	0.894254
76267	FADS1	0.357139	0.362134	0	0.998783
17232	Mcpt9	0	0.362187	0	NA
626877	#N/A	-0.478146	0.362214	0	#N/A
20775	SQLE	0.623497	0.362235	0	0.936013
106042	PRICKLE1	-0.249078	0.362362	0	0.908058
252972	TPCN1	0.252719	0.362742	0	0.995477
69596	AP5S1	0.457946	0.362829	0	0.988998
244238	MRGPRE	1.07676	0.3629	0	0.605802
217700	ACOT6	0.325215	0.363053	0	0.998783
14991	H2-M3	0.191881	0.363136	0	0.970548
11984	ATP6V0C	0.54597	0.363242	0	0.934968
320383	#N/A	1.37439	0.363471	0	#N/A
72093	#N/A	0.0613084	0.363496	0	#N/A
17133	MAFF	1.08468	0.363544	0	0.374787
22190	UBC	0.968696	0.363784	0	0.0503319
68701	PPP1R27	1.77653	0.363907	0	0.509916
50997	MPP2	0.765294	0.363913	0	0.975653
71481	alpk1	-0.135759	0.363952	0	0.349192
381287	#N/A	0.676853	0.364669	0	#N/A
100862252	#N/A	0.553928	0.364768	0	#N/A
320202	LEFTY2	0.385301	0.364911	0	0.998783
268721	ZSWIM8	0.605212	0.365016	0	0.910288
269180	INPP4A	0.673079	0.365054	0	0.968589
22262	UOX	-0.0832264	0.365083	0	0.990213
209692	DHTKD1	-0.260255	0.365198	0	0.624352
16617	Klk1b24	-0.254999	0.365202	0	NA
100503584	Zfp534	0.0114198	0.365253	0	0.99462
75694	#N/A	0.7395	0.365258	0	#N/A
328967	ARHGEF37	-0.47121	0.365476	0	0.724138
319998	TMEM198	-0.166836	0.365556	0	0.450964
70155	OGFRL1	-0.111001	0.365571	0	0.761489
107895	MGAT5	0.366935	0.365582	0	0.998783
22134	Tgoln1	0.945245	0.365583	0	0.227151
380629	HECA	0.00697949	0.365726	0	0.800219
213980	FBXW10	0.0103859	0.365916	0	NA
207596	THSD4	0.665903	0.366001	0	0.981073
59010	SQRDL	0.618601	0.366028	0	0.900718
170737	ZNRF1	0.473145	0.366084	0	0.986866
18605	ENPP1	-0.0825069	0.366137	0	0.533237
22165	TXK	0.514849	0.366671	0	0.997451
27973	vkorc1	-0.00537975	0.366696	0	0.919529
319387	ADGRL3	-0.0256973	0.366714	0	0.983675
54721	TYK2	0.350236	0.36675	0	0.998783
231003	KLHL17	-0.213953	0.366831	0	0.155694
66375	DHRS7	0.475357	0.366875	0	0.992966
11479	ACVR1B	0.523233	0.367063	0	0.92094
81896	IFT122	0.362503	0.367175	0	0.998783
75687	FAM65A	0.355103	0.367182	0	0.998783
74577	glb1l	0.113744	0.367626	0	0.911562
21928	TNFAIP2	0.662859	0.367658	0	0.973088
56807	SCAMP5	0.998464	0.36775	0	0.810293
243510	CCDC142	0.128143	0.3679	0	0.782842
76574	MFSD2A	0.356852	0.368019	0	0.998783
94040	CLMN	1.32965	0.368054	0	0.730764
71712	DRAM1	-0.0442606	0.368066	0	0.954815
12387	CTNNB1	0.289923	0.368094	0	0.985101
18595	PDGFRA	0.387493	0.368297	0	0.998783
76498	PAQR4	0.152322	0.368344	0	0.940169
100418235	#N/A	-0.74152	0.368466	0	#N/A
109205	SOBP	-0.0470658	0.368614	0	0.970372
58251	#N/A	0.641535	0.368966	0	#N/A
16855	LGALS4	-0.330437	0.369092	0	0.538764
320700	#N/A	0.306962	0.369094	0	#N/A
14840	GSG1	0.15736	0.369193	0	0.995042
17242	MDK	-0.663468	0.36926	0	0.245428
103266	TMEM263	0.205644	0.369278	0	0.92467
22750	Zfp9	-0.0165002	0.369476	0	0.575026
235344	SIK2	0.0590507	0.369481	0	0.725433
74013	RFTN2	0.207845	0.369672	0	0.995042
380969	NCKAP5L	0.253289	0.369863	0	0.994654
237558	MYRFL	-1.0801	0.369924	0	0.782053
100503615	#N/A	0.522464	0.369946	0	#N/A
13385	dlg4	-0.210184	0.369956	0	0.925055
237403	lingo3	-0.170842	0.370001	0	0.986824
108116	SLCO3A1	-0.207515	0.370015	0	0.661448
11705	AMH	0.426442	0.37016	0	0.998783
52163	CAMK1	0.536733	0.370192	0	0.983675
234695	CARMIL2	0.346157	0.370282	0	0.998783
433806	#N/A	0.255335	0.370494	0	#N/A
18755	PRKCH	0.405763	0.370697	0	0.998783
67706	TMEM179B	0.204992	0.370715	0	0.983675
242681	RAB42	-0.0093301	0.370783	0	0.867574
20311	CXCL5	-0.195096	0.370916	0	0.803164
75578	FGGY	0.189993	0.370955	0	0.992966
72774	NEIL1	0.0443932	0.371	0	0.782218
100861866	#N/A	0.259363	0.371093	0	#N/A
100043160	#N/A	0.165718	0.371176	0	#N/A
66853	PNPLA2	0.552169	0.371238	0	0.880587
53973	Cyp3a41a	0.819867	0.371244	0	NA
230779	SERINC2	0.570219	0.371278	0	0.982265
74147	ehhadh	0.534664	0.371347	0	0.995042
22433	XBP1	-0.366273	0.371429	0	0.218005
114230	AIPL1	0.389701	0.371547	0	0.998783
73951	#N/A	0.242774	0.37155	0	#N/A
56489	IKBKE	0.899515	0.371558	0	0.810293
101883	IGFLR1	0.149938	0.371596	0	0.976385
17708	COX1	0.208019	0.37188	0	0.899533
75750	SLC10A6	1.52655	0.37211	0	0.45274
72205	EML2	1.24752	0.372199	0	0.210742
231712	TRAFD1	0.42694	0.372302	0	0.994654
70054	CCDC89	-0.118795	0.372303	0	0.983464
232533	STK38L	0.242561	0.372412	0	0.992355
16548	KHK	-0.374259	0.372477	0	0.598567
73713	RBM20	-0.210857	0.372484	0	0.90461
224139	GOLGB1	0.348405	0.372572	0	0.998783
100861892	#N/A	0.501991	0.372802	0	#N/A
70057	#N/A	1.24689	0.372835	0	#N/A
22393	WFS1	0.911479	0.372854	0	0.384269
24051	SGCB	0.496223	0.372882	0	0.929025
100037396	#N/A	-0.234673	0.37297	0	#N/A
67425	EPS8L1	1.24178	0.373257	0	0.605802
72789	VEPH1	-0.178183	0.373337	0	0.564216
54194	AKAP8L	0.2106	0.373375	0	0.934688
625360	#N/A	0.602079	0.373525	0	#N/A
17289	MERTK	1.30961	0.374066	0	0.59166
17527	MPV17	0.605721	0.374204	0	0.468777
74724	#N/A	-0.0959992	0.374327	0	#N/A
15465	HRH1	0.597715	0.374658	0	0.98247
18812	Prl2c3	0.679454	0.374664	0	0.992966
210417	THSD7B	1.56451	0.374665	0	0.630266
668539	#N/A	0.323312	0.374728	0	#N/A
58234	SHANK3	1.39548	0.374729	0	0.858149
18705	PIK3C2G	0.616454	0.374784	0	NA
100502772	#N/A	-0.0996815	0.374819	0	#N/A
319660	AGMO	0.960247	0.374868	0	0.659679
93892	Pcdhb21	0.181381	0.374921	0	0.983675
110173	MANBA	0.807517	0.374944	0	0.609343
77220	TMEM200A	-0.205928	0.37505	0	0.903624
381353	#N/A	-0.753564	0.375056	0	#N/A
319455	PLD5	0.0435643	0.375079	0	0.997451
17159	MAN2B1	0.100714	0.375152	0	0.805662
17385	MMP11	-0.132537	0.375212	0	0.761895
100502914	#N/A	-0.495454	0.375352	0	#N/A
13010	CST3	0.380887	0.375891	0	0.998783
58240	HS1BP3	0.326521	0.375902	0	0.99548
387248	MIRLET7E	-0.356264	0.375928	0	0.907504
13051	CX3CR1	-0.67066	0.375959	0	0.568239
227693	ZER1	0.223065	0.376008	0	0.976385
75691	ANKS6	0.412079	0.376013	0	0.998783
28248	Slco1a1	0.616895	0.376138	0	NA
231997	FKBP14	0.862203	0.376314	0	0.349426
108160	FAM50A	0.459569	0.376463	0	0.968589
14055	EZH1	0.193767	0.376493	0	0.869038
76261	#N/A	0.0734715	0.376737	0	#N/A
69815	KRTCAP3	-0.797404	0.376788	0	0.0694208
74476	#N/A	0.131294	0.376871	0	#N/A
320099	#N/A	1.50504	0.376919	0	#N/A
12903	CRABP1	0.64952	0.377046	0	0.998783
381218	#N/A	1.19923	0.377129	0	#N/A
18442	P2RY2	0.919525	0.37716	0	0.636464
225724	MAPK4	0.549498	0.377299	0	0.994654
11828	AQP3	1.97483	0.37758	0	0.317187
100504423	#N/A	0.448016	0.377645	0	#N/A
235674	Acaa1b	0.0223008	0.377705	0	0.932296
22652	MKRN3	0.466328	0.377712	0	0.99979
11305	abca2	0.48424	0.377752	0	0.998092
19286	PTS	0.256135	0.377785	0	0.965992
20856	STC2	0.291945	0.377962	0	0.99676
100503212	#N/A	-0.0288337	0.377977	0	#N/A
14763	GPR37	0	0.378479	0	NA
330189	TMEM120B	0.618617	0.378814	0	0.866008
100038725	CEP85L	0.000731811	0.37913	0	0.831382
211712	pcdh9	-0.372904	0.379134	0	0.985127
74617	SCPEP1	0.664898	0.379312	0	0.889637
22248	UNC119	-0.262522	0.379546	0	0.757688
16431	ITM2A	-0.346159	0.379564	0	0.914766
100526467	Mir3061	-0.583744	0.379567	0	0.672897
19342	RAB4B	0.317713	0.379635	0	0.989325
75007	FAM63A	0.459906	0.379715	0	0.99462
21408	Zfp354a	0.101041	0.379932	0	0.896128
436230	#N/A	0.160421	0.379935	0	#N/A
100503292	#N/A	0.513086	0.380023	0	#N/A
52808	TSPYL2	0.431287	0.380053	0	0.987653
71699	SLC41A3	0.0975941	0.380419	0	0.911562
11601	ANGPT2	0.577542	0.380426	0	0.994654
14726	PDPN	0.825032	0.380449	0	0.996298
208080	UBAP1L	0.215745	0.3805	0	0.995477
67547	slc39a8	-0.100409	0.380539	0	0.818615
210094	IGLON5	1.19592	0.380549	0	0.575026
26559	HUNK	0.902163	0.38074	0	0.983675
64436	INPP5E	0.017631	0.380808	0	0.309015
27045	NIT1	0.246326	0.380843	0	0.960238
213350	PDDC1	-0.27228	0.380847	0	0.684621
74015	FCHO1	0.170846	0.380873	0	0.998783
72137	WDSUB1	0.242402	0.380896	0	0.909466
75802	#N/A	0.0368243	0.380961	0	#N/A
15186	HDC	1.36845	0.381084	0	0.771844
16554	KIF13B	0.590642	0.381209	0	0.971025
58522	TRIM54	1.80115	0.381226	0	0.562122
17160	man2b2	0.0726069	0.381242	0	0.90174
380705	TMEM102	0.279835	0.381328	0	0.998783
238328	vash1	0.736291	0.381431	0	0.972818
71755	DHDH	1.34778	0.381648	0	0.899533
243958	Siglecg	-0.340385	0.381651	0	0.814636
18719	PIP5K1B	1.72351	0.381747	0	0.234594
12767	CXCR4	1.65972	0.381847	0	0.725433
12010	B2M	0.495226	0.381935	0	0.963435
20713	SERPINI1	0.654051	0.382194	0	0.973088
78892	CRISPLD2	-0.266474	0.382377	0	0.956782
104001	RTN1	0.676389	0.382508	0	0.959715
214505	GNPTG	0.568241	0.382686	0	0.926465
243371	LRRC61	0.32037	0.382721	0	0.998092
218215	RNF144B	1.15553	0.382726	0	0.846817
56055	GTPBP2	0.526454	0.382805	0	0.929025
242915	GAREM2	0.457151	0.382815	0	0.998385
110911	CDS2	0.299361	0.382874	0	0.994654
12799	CNP	0.0586592	0.383031	0	0.923843
50790	ACSL4	0.391069	0.383088	0	0.998783
232798	LENG8	0.159727	0.383135	0	0.857808
330354	#N/A	1.39405	0.383155	0	#N/A
93739	GABARAPL2	0.889416	0.383163	0	0.0767309
100862190	#N/A	0.499966	0.383168	0	#N/A
78885	CORO7	-0.104618	0.383211	0	0.367503
14184	FGFR3	-0.26466	0.38335	0	0.925207
278679	Apol7b	1.49774	0.383372	0	0.825064
63913	FAM129A	0.64364	0.38341	0	0.95227
77125	IL33	1.73332	0.383441	0	0.616453
78330	NDUFV3	0.734717	0.383548	0	0.621514
12014	BACH2	-0.120916	0.383651	0	0.757635
211666	MGST2	0.313895	0.383725	0	0.998092
216516	CCDC157	0.323078	0.383772	0	0.995042
15490	HSD17B7	1.00044	0.383962	0	0.699961
230622	Skint6	1.66814	0.38405	0	0.55768
219094	KHNYN	0.318654	0.384194	0	0.998092
192197	BCAS3	0.393225	0.384437	0	0.998783
66355	GMPR	0.0203761	0.38476	0	0.860289
330657	PRSS53	0.65444	0.384817	0	0.963918
229521	SYT11	0.734887	0.385088	0	0.897192
12557	CDH17	1.03842	0.385289	0	0.943422
238252	GPR135	-0.14525	0.385443	0	0.436176
19336	RAB24	0.637915	0.385592	0	0.814733
11603	AGRN	0.0477063	0.385621	0	0.9071
20660	SORL1	1.4061	0.386289	0	0.29818
241547	HARBI1	-0.122885	0.386293	0	0.277307
69982	spink2	1.01253	0.386402	0	0.957972
19224	PTGS1	0.265781	0.38656	0	0.997107
16136	IGLL1	-0.0858242	0.386846	0	0.990284
12739	CLDN3	1.53864	0.386903	0	0.724126
246228	VWA1	1.75324	0.387223	0	0.0755696
66552	SPPL2A	0.292694	0.387224	0	0.994654
319991	KIF6	-0.172177	0.387237	0	0.985101
18816	SERPINF2	1.08021	0.387417	0	0.859267
20680	SOX7	-0.25568	0.387482	0	0.976385
20661	SORT1	1.69808	0.387652	0	0.284756
14466	GBA	0.724181	0.387736	0	0.813466
100504333	#N/A	0.91241	0.387853	0	#N/A
15015	H2-Q4	0.724454	0.387995	0	0.106829
72535	ALDH1B1	0.893098	0.388098	0	0.920476
666737	#N/A	-0.879567	0.38813	0	#N/A
18505	PAX3	0.00599098	0.388136	0	0.995042
100502982	#N/A	0.168961	0.388174	0	#N/A
243961	SHANK1	1.04244	0.388527	0	0.959767
98845	EPS8L2	0.168948	0.388673	0	0.990284
72392	tmem175	-0.364794	0.388693	0	0.477662
216019	HKDC1	2.74709	0.388712	0	0.119077
246707	EMILIN2	-0.0227522	0.388755	0	0.986866
22259	NR1H3	0.995155	0.388818	0	0.794065
22214	UBE2H	0.194236	0.388881	0	0.918213
59038	PXMP4	0.491179	0.388998	0	0.995403
385668	LCA5L	-0.743026	0.389014	0	0.73309
629059	FAM124A	0.308308	0.389413	0	0.998783
432839	GPRIN2	-0.391126	0.389486	0	NA
100504527	#N/A	-0.126533	0.389586	0	#N/A
16878	LIF	1.76636	0.389586	0	0.308059
214639	#N/A	0.0298837	0.38964	0	#N/A
79221	HDAC9	0.90261	0.389747	0	0.957048
13110	Cyp2j6	0.691236	0.390078	0	0.986824
13400	DMPK	0.320992	0.390311	0	0.998783
231630	FICD	0.347786	0.390317	0	0.996298
20475	SIX5	0.00408814	0.390472	0	0.926832
54615	npff	0.244541	0.390696	0	0.994654
69717	#N/A	0.723038	0.390705	0	#N/A
268857	NLRC3	0.953529	0.39084	0	0.956278
625321	Trim30e-ps1	1.1768	0.390877	0	0.9071
224912	CRB3	0.281594	0.391066	0	0.998783
22340	VEGFB	0.14215	0.391209	0	0.898699
20274	SCN9A	1.89452	0.391379	0	0.557713
230857	ECE1	0.190755	0.391603	0	0.944061
80860	GHDC	0.822855	0.391608	0	0.310625
20863	Stfa3	2.27052	0.391683	0	0.276365
11732	ANK	-0.142357	0.391872	0	0.259511
12159	BMP4	-0.318187	0.391893	0	0.851452
105278	CDK20	0.350957	0.392028	0	0.994654
21814	TGFBR3	0.190556	0.3922	0	0.976385
13033	CTSD	1.10842	0.392303	0	0.10942
328830	#N/A	1.22744	0.392311	0	#N/A
100504779	#N/A	0.832249	0.392637	0	#N/A
73453	#N/A	-0.214762	0.392695	0	#N/A
100042555	#N/A	0.623683	0.392815	0	#N/A
639655	Trav13d-4	-0.317366	0.392998	0	NA
71473	#N/A	0.145778	0.393023	0	#N/A
100039589	#N/A	-0.290959	0.393059	0	#N/A
17691	SIK1	0.592411	0.39309	0	0.982265
100463512	#N/A	0.590323	0.393348	0	#N/A
107607	NOD1	0.664827	0.39367	0	0.976385
68490	Zfp579	0.337861	0.393724	0	0.997451
76483	LMF1	0.3272	0.393813	0	0.996667
227327	B3GNT7	0.616876	0.394059	0	0.994654
14457	GAS7	1.06299	0.394125	0	0.102337
75146	MFSD13A	0.805835	0.39417	0	0.744341
244859	ANKK1	0.706885	0.39422	0	0.994451
22778	IKZF1	0	0.394578	0	NA
67579	CPEB4	0.980317	0.394727	0	0.21814
16158	Il11ra2	0.624567	0.394938	0	0.973088
109280	Slc22a13b-ps	0.920893	0.395331	0	0.928288
100503659	CBARP	0.397799	0.395403	0	0.999901
231287	ATP10D	-0.331318	0.395461	0	0.351788
69710	ARAP1	0.38156	0.395467	0	0.998783
16173	IL18	0.132433	0.395648	0	0.831542
17395	MMP9	0.256527	0.396274	0	0.998092
71703	ARMCX3	0.253456	0.396307	0	0.911562
104175	SBK1	0.547824	0.396371	0	0.955373
242409	TMEM8B	-0.0859891	0.396386	0	0.956302
329078	EMX2OS	0.60704	0.396428	0	0.998783
16371	IRX1	0.256471	0.396454	0	0.994654
194655	KLF11	0.593349	0.396524	0	0.941037
11964	ATP6V1A	0.66779	0.396532	0	0.385648
12570	CDK5R2	-0.4479	0.396713	0	NA
14263	FMO5	0.986746	0.396779	0	0.608393
13039	ctsl	0.825822	0.39678	0	0.619947
17769	MTHFR	0.315488	0.397045	0	0.990213
14794	SPSB2	-0.107371	0.397066	0	0.789716
11856	ARHGAP6	1.5641	0.397243	0	0.425785
72823	PARD3B	0.423582	0.397306	0	0.998783
13867	ERBB3	1.37853	0.397333	0	0.3969
100503397	#N/A	1.08707	0.39746	0	#N/A
385674	Zfp174	0.627442	0.397564	0	0.972818
213402	ARMC2	-0.573427	0.397749	0	0.805029
21834	THRB	0.248573	0.397916	0	0.998092
60344	FIGN	-0.420482	0.397995	0	0.985101
74126	SYVN1	0.349293	0.398306	0	0.994654
243328	SLC29A4	-0.285612	0.398591	0	0.960238
13386	DLK1	0.200604	0.398844	0	NA
73571	#N/A	0.604556	0.399023	0	#N/A
76608	HECTD3	0.0556057	0.399531	0	0.374787
67664	RNF125	-0.038077	0.399561	0	0.976385
20334	SEC23A	0.0632015	0.399748	0	0.721937
75665	CCDC64	0.242318	0.399948	0	0.997451
93893	Pcdhb22	0.464073	0.400092	0	0.998092
13036	CTSH	0.317105	0.400289	0	0.998092
76263	GSTK1	0.452894	0.400364	0	0.994654
15412	HOXB4	0.750394	0.400436	0	0.899533
171171	NTNG2	0.122846	0.400734	0	0.994654
21936	TNFRSF18	0.978593	0.400863	0	0.910288
320301	E530011L22Rik	-0.425751	0.400902	0	0.885683
11541	ADORA2B	0.655437	0.400967	0	0.982265
20397	SGPL1	0.701258	0.401094	0	0.71193
17474	CLEC4D	0.596262	0.401136	0	0.995042
71007	#N/A	-0.120175	0.401136	0	#N/A
16399	ITGA2B	0.747225	0.401175	0	0.831382
240753	PLEKHA6	1.17535	0.401288	0	0.5949
17132	MAF	-0.31181	0.401397	0	0.677086
15511	hspa1b	0.803044	0.401461	0	0.827966
80733	Car15	0.495844	0.401479	0	0.995477
66141	IFITM3	1.13987	0.401507	0	0.823737
105833	CCDC65	0.685841	0.401558	0	0.943422
17155	Man1a	0.334921	0.401761	0	0.998092
20979	SYT1	0.83052	0.402623	0	0.983464
19156	PSAP	0.551509	0.402811	0	0.863701
67452	PNPLA8	0.584057	0.402816	0	0.993357
215627	ZBTB8B	-0.650233	0.402869	0	0.753203
13841	EPHA7	-0.311686	0.402971	0	0.972224
231946	FAM221A	0.399547	0.403099	0	0.998783
207921	FAM228B	-0.558709	0.403228	0	0.653501
244864	LAYN	0.311829	0.403476	0	0.998092
73608	MARVELD3	0.171906	0.403732	0	0.998783
19063	PPT1	0.345655	0.404133	0	0.995477
13819	EPAS1	1.13828	0.40429	0	0.372643
94178	MCOLN1	0.488315	0.404301	0	0.990284
13608	EDAR	0.517482	0.404316	0	0.995042
574405	DXBay18	0	0.40445	0	NA
380930	#N/A	0.411251	0.404503	0	#N/A
27062	CADPS	1.10549	0.404536	0	0.910735
70003	#N/A	-0.132705	0.404628	0	#N/A
230088	FAM214B	1.03974	0.404711	0	0.496072
11498	Adam4	0.108115	0.404829	0	0.968589
320256	DLEC1	1.02143	0.404949	0	0.885762
652925	TMEM243	-0.190274	0.405005	0	0.573789
12492	SCARB2	0.238899	0.405063	0	0.85379
72481	#N/A	0.601479	0.40509	0	#N/A
20193	S100A1	0.121075	0.405207	0	0.757635
12876	CPE	0.450989	0.405303	0	0.998092
56017	SLC2A8	0.264264	0.405324	0	0.983464
70510	RNF167	0.554287	0.405623	0	0.873072
59044	RNF130	0.305441	0.405731	0	0.998385
208715	HMGCS1	0.743551	0.405837	0	0.931454
171210	ACOT2	0.58595	0.40604	0	0.919529
17476	MPEG1	0.422261	0.406085	0	0.998092
70561	TXNDC16	0.60825	0.406458	0	0.982264
100042498	Mir22hg	0.614549	0.406567	0	0.929025
69548	#N/A	-0.193673	0.406733	0	#N/A
66848	FUCA2	1.12222	0.406787	0	0.329666
15013	H2-Q2	0.524549	0.406917	0	0.983464
26877	B3GALT1	-0.678783	0.406954	0	0.82152
18563	Pcx	0.315399	0.407074	0	0.997451
14536	NR6A1	0.0940526	0.407111	0	0.72267
212943	FAM46A	0.946347	0.407121	0	0.144397
116701	FGFRL1	0.4426	0.407161	0	0.998783
19274	PTPRM	0.487746	0.407261	0	0.99462
51897	ATG13	0.470922	0.407269	0	0.995403
433375	CREG1	0.78991	0.40734	0	0.829307
20846	STAT1	-0.0657784	0.407468	0	0.761895
74665	LRRC48	0.652842	0.407572	0	0.976385
14687	GNAZ	0.465977	0.407942	0	0.998092
16168	IL15	1.09628	0.407966	0	0.407698
237711	eml6	-0.13818	0.407993	0	0.591527
213208	IL20RB	0.138346	0.408008	0	0.906795
100042332	#N/A	-0.41341	0.408067	0	#N/A
100213	RUSC2	1.09178	0.408104	0	0.65132
381944	Usp17lb	0.444725	0.408258	0	0.998673
68667	TRPM4	0.660483	0.408355	0	0.901314
66109	TSPAN13	0.946224	0.408415	0	0.886025
241308	RALGPS1	1.1901	0.408794	0	0.520485
11988	SLC7A2	0.125852	0.408802	0	0.995477
11514	ADCY8	-0.333755	0.408812	0	0.745546
14345	FUT4	0.0908368	0.408876	0	0.931284
14659	Glrp1	0.681827	0.408934	0	0.995477
50528	TMPRSS2	-0.407778	0.408969	0	0.900368
16922	PHYH	0.275474	0.409046	0	0.92403
235599	#N/A	1.37792	0.409134	0	#N/A
16971	LRP1	0.302852	0.409167	0	0.994654
442827	RAB44	1.97642	0.409429	0	0.588547
170439	ELOVL6	0.235054	0.409544	0	0.929025
56417	ADAR	0.490972	0.40961	0	0.994654
11519	ADD2	1.83834	0.409734	0	0.531547
56506	CIB2	0.152573	0.409888	0	0.994654
21934	TNFRSF11A	0.638342	0.409898	0	0.911562
170753	Zfp704	-0.187583	0.409903	0	0.973088
100042480	NHSL2	0.732085	0.409922	0	0.986216
11576	AFP	0.944563	0.410024	0	0.866008
13599	ECEL1	-0.0937322	0.410075	0	NA
217340	RNF157	-0.293733	0.410126	0	0.826276
259302	SRGAP3	0.578618	0.41034	0	0.960238
114304	SLC28A3	0.218373	0.410424	0	0.998783
54448	Il1f6	2.76851	0.41043	0	0.124438
208666	DIRAS1	1.00923	0.410443	0	0.976385
16790	ANPEP	0.947536	0.410547	0	0.973088
21946	PGLYRP1	0.54382	0.410576	0	0.991875
68877	MAF1	0.581548	0.410897	0	0.709962
13057	CYBA	0.124285	0.410947	0	0.997451
216197	CKAP4	-0.209035	0.411146	0	0.810155
14226	FKBP1B	-0.0619216	0.411177	0	0.885324
214685	CHADL	-0.737408	0.411237	0	0.920436
68721	#N/A	0.138769	0.411307	0	#N/A
100503714	#N/A	0.423	0.411599	0	#N/A
545261	Bvht	0.434576	0.411617	0	0.998783
100504328	#N/A	-0.313003	0.411871	0	#N/A
667977	#N/A	0.697517	0.411955	0	#N/A
224093	FAM43A	0.94165	0.412017	0	0.360142
110351	RAP1GAP	1.1295	0.412278	0	0.592018
12671	CHRM3	1.17455	0.412443	0	0.929025
66273	AAMDC	0.0631606	0.412698	0	0.922332
67606	FIBIN	-0.747767	0.412704	0	0.844917
229534	PBXIP1	0.739758	0.41277	0	0.679285
28006	Fam21	0.562653	0.412788	0	0.976385
77682	#N/A	-0.112406	0.41308	0	#N/A
218544	SGTB	0.230532	0.413084	0	0.93548
68709	CILP2	0.682949	0.413171	0	0.989325
69234	Zfp688	0.419834	0.413336	0	0.998783
13350	DGAT1	0.559127	0.413369	0	0.912589
74754	DHCR24	0.486826	0.413441	0	0.998092
74309	OSBP2	-0.16615	0.413524	0	0.976385
18671	Abcb1a	0.680506	0.413583	0	0.970692
106763	TTBK1	0.569156	0.413588	0	0.994654
20256	CLEC11A	-0.617403	0.413601	0	0.511696
75051	CCDC173	0.0629566	0.413692	0	0.767475
19663	RBPMS	0.401255	0.413761	0	0.998783
192166	SARDH	0.630599	0.413823	0	0.963918
69595	Frmd8os	0.141167	0.413954	0	0.994654
93717	PCDHGA9	-0.0260503	0.414127	0	0.968589
94109	CSMD1	-0.428939	0.414202	0	0.947081
232078	THNSL2	0.590415	0.414242	0	0.994654
94190	OPHN1	0.557956	0.414268	0	0.97322
242384	LINGO2	1.7468	0.414522	0	0.831542
16623	Klk1b1	0	0.414729	0	0.998783
69068	#N/A	1.84717	0.414776	0	#N/A
214944	MOB3B	-0.722894	0.414918	0	0.366483
16854	LGALS3	0.801002	0.41492	0	0.829307
100504029	#N/A	-0.165858	0.415093	0	#N/A
622402	Akr1c12	0.674902	0.415321	0	0.995477
77827	KRBA1	0.415426	0.415344	0	0.998783
17709	COX2	-0.118758	0.415877	0	0.322135
72267	LRRC8E	0.49851	0.415881	0	0.998385
93891	Pcdhb20	0.688703	0.41619	0	0.911424
18670	ABCB4	1.03747	0.41622	0	0.911562
14470	RABAC1	0.503502	0.41735	0	0.994654
14872	GstT2	1.08648	0.417457	0	0.708768
72778	DNAJC22	1.36231	0.417604	0	0.873184
21898	TLR4	0.469369	0.417642	0	0.997451
234740	TMEM231	0.165763	0.417662	0	0.979156
74442	SGMS2	0.38134	0.417743	0	0.998783
319263	PCMTD1	0.257934	0.417757	0	0.936607
67732	IAH1	-0.0226753	0.418103	0	0.598567
232413	CLEC12A	0	0.418185	0	0.994654
11796	BIRC3	0.416126	0.418262	0	0.998867
20558	Slfn4	0.670548	0.418269	0	0.985101
57442	KCNE3	0.586046	0.418313	0	0.994654
19218	ptger3	-0.219209	0.418358	0	NA
218476	GCNT4	-0.252314	0.418423	0	0.89128
320001	#N/A	1.38115	0.418631	0	#N/A
433416	#N/A	0.363019	0.418856	0	#N/A
60455	Tmem8	0.390698	0.418912	0	0.998783
74435	LRRIQ3	-0.332973	0.419015	0	0.771146
100861870	#N/A	0.329007	0.419041	0	#N/A
70031	CMTM8	0.923929	0.419323	0	0.899533
217684	SUSD6	0.636791	0.419328	0	0.976385
620078	#N/A	0.0352533	0.419336	0	#N/A
16956	LPL	-0.590716	0.419454	0	0.643314
19332	RAB20	0.821142	0.419515	0	0.852856
69745	POLD4	0.671202	0.419647	0	0.935401
18628	PER3	0.43152	0.419648	0	0.998783
207742	RNF43	0.770362	0.420565	0	0.929025
72401	SLC43A1	-0.517299	0.42065	0	0.777119
70489	#N/A	-0.0451676	0.420712	0	#N/A
382073	CCDC84	0.584913	0.420717	0	0.973088
12371	CASP9	0.551704	0.420781	0	0.813855
233057	Zfp940	0.0187514	0.420872	0	0.651549
67017	FAM210B	0.84493	0.420872	0	0.789414
14866	GSTM5	0.362759	0.421241	0	0.998092
64209	HERPUD1	0.00699732	0.421477	0	0.78954
217371	RAB40B	0.202508	0.421512	0	0.995042
100039805	#N/A	0.228374	0.421567	0	#N/A
211978	ZFYVE26	0.476539	0.421688	0	0.994654
17060	BLNK	2.5615	0.421768	0	0.308083
353499	TMC4	0.328723	0.42182	0	0.994654
17720	ND4L	-0.0101458	0.421934	0	0.564216
64074	SMOC2	1.24965	0.422036	0	0.923843
212167	GSAP	1.26104	0.422096	0	0.577632
14585	GFRA1	0.974178	0.42228	0	0.932296
208820	triqk	-0.196823	0.422346	0	0.724126
14598	GGT1	1.06862	0.422502	0	0.982265
242627	Skint5	1.17246	0.422634	0	0.698177
69189	MCEMP1	1.18699	0.422809	0	NA
67171	DRAM2	0.521791	0.422968	0	0.983675
320712	ABI3BP	0.159349	0.42299	0	0.995477
229715	AMIGO1	0.465084	0.423122	0	0.998783
71670	ACY3	0.672966	0.423127	0	0.968589
78251	Zfp712	-0.351205	0.423156	0	0.390949
235180	FEZ1	0.0821405	0.423365	0	0.962001
114643	Oas1c	0.148584	0.42339	0	0.976385
66102	CXCL16	1.50709	0.423583	0	0.288775
194309	VPS37D	0.0547128	0.423745	0	0.947081
53972	NGEF	0.260938	0.423771	0	0.995042
56389	stx5a	0.312718	0.424066	0	0.959439
18600	PADI2	1.09072	0.424277	0	0.901314
24017	RNF13	0.574863	0.424324	0	0.659054
14806	GRIK2	0.159856	0.42478	0	0.998092
100042074	#N/A	0.0523578	0.424994	0	#N/A
240638	SLC16A12	-0.478828	0.425069	0	0.929025
66270	fam134b	0.731894	0.425114	0	0.589865
100861946	#N/A	1.01049	0.425169	0	#N/A
69707	IQCG	0.602578	0.425254	0	0.990213
667666	Zfp600	-0.473895	0.425431	0	0.929025
68075	LURAP1	0.292087	0.425519	0	0.997451
17189	MB	-0.0497915	0.425525	0	0.990213
319673	#N/A	0.747777	0.425645	0	#N/A
219024	TMEM55B	0.919634	0.425802	0	0.729999
277360	PREX1	0.518257	0.425847	0	0.998783
59083	FETUB	0.249088	0.425887	0	0.95125
217356	tmc8	1.22237	0.426322	0	0.223573
319477	#N/A	-0.23137	0.426518	0	#N/A
16574	KIF5C	0.81665	0.426533	0	0.970277
69120	#N/A	-0.289675	0.42692	0	#N/A
382562	PFN4	0.387382	0.426964	0	0.998783
58222	RAB37	0.941396	0.426975	0	0.907294
625716	#N/A	0.908699	0.427173	0	#N/A
56690	MLYCD	0.336605	0.427196	0	0.997451
70552	LRRC56	0.0177401	0.427196	0	0.923972
76917	FLYWCH2	0.782785	0.427199	0	0.985101
11810	APOBEC1	0.35982	0.427201	0	0.998202
93714	PCDHGA6	0.328248	0.42728	0	0.998783
18654	PGF	1.57291	0.427451	0	0.719952
100503802	#N/A	1.27258	0.427574	0	#N/A
224022	SLC7A4	1.42345	0.42762	0	0.555431
14348	FUT9	0.757459	0.427654	0	0.949121
13030	CTSB	0.793576	0.427711	0	0.92594
100862399	#N/A	-0.403585	0.427884	0	#N/A
75178	MEIOB	1.65239	0.42793	0	0.54204
100861917	#N/A	0.412956	0.428026	0	#N/A
13591	EBF1	0.0118449	0.428179	0	0.958828
19309	PYGM	-0.0191534	0.428265	0	0.850349
69834	RAB43	0.355639	0.428308	0	0.998092
97775	#N/A	0.207459	0.428544	0	#N/A
78321	ANKRD23	0.00702733	0.428613	0	0.59287
193385	FAM65B	-0.881643	0.428633	0	0.646593
15202	Gml2	0.287588	0.428643	0	NA
71817	TMEM50A	0.415587	0.428648	0	0.998783
100861936	#N/A	0.671488	0.429112	0	#N/A
93888	Pcdhb17	0.556209	0.429197	0	0.995477
215653	RASSF2	-0.736848	0.429375	0	0.352253
73827	TMEM198B	0.217198	0.429494	0	0.84939
228775	TRIB3	0.551983	0.429592	0	0.992355
434204	WHAMM	0.684445	0.429617	0	0.933152
14257	FLT4	1.90923	0.429989	0	0.436563
243906	ZFP14	0.568872	0.430162	0	0.99462
100503272	#N/A	0.329855	0.43031	0	#N/A
319188	Hist1h2bp	-0.471766	0.430344	0	0.767475
107321	LPXN	0.521881	0.430407	0	0.998092
17005	LTK	-0.459958	0.430533	0	0.948368
100503597	#N/A	0.376719	0.430533	0	#N/A
68481	MPZL1	0.298352	0.430566	0	0.994654
13636	EFNA1	1.12028	0.430621	0	0.511696
109637	UPK1A	0.289047	0.430647	0	0.994955
20609	SSTR5	2.70477	0.43091	0	0.495423
228608	SMOX	0.838534	0.431013	0	0.951878
75135	#N/A	0.107187	0.43121	0	#N/A
68303	FAM114A1	0.0446757	0.431254	0	0.310625
111186	Stmn1-rs1	0.201753	0.431311	0	NA
72061	#N/A	-0.49798	0.43142	0	#N/A
12801	CNR1	2.34261	0.431429	0	0.310245
93694	CLEC2D	-0.388127	0.43169	0	0.478669
230801	PIGV	0.306841	0.431821	0	0.992966
100101919	Dnah7c	0.0322688	0.431836	0	0.99548
77799	SLA2	2.34201	0.431854	0	NA
277978	Exoc3l	1.4221	0.431897	0	0.255579
384557	CEACAM3	0	0.431962	0	0.994654
17703	Msx3	0.511438	0.432414	0	0.998783
448987	FBXL7	1.11006	0.432552	0	0.899715
228602	#N/A	0.611039	0.43259	0	#N/A
78908	igsf3	1.12601	0.433552	0	0.734539
68694	LCE1E	0.922435	0.433633	0	0.976572
71306	MFAP3L	0.74583	0.433854	0	0.907504
218271	B4GALT7	0.912725	0.434112	0	0.104853
56176	PIGP	0.349687	0.43415	0	0.987155
270198	PFKFB4	0.569365	0.434171	0	0.99462
50706	POSTN	-0.220329	0.434348	0	0.976385
667705	#N/A	0.116198	0.434485	0	#N/A
71096	SNTG1	0.0958481	0.434612	0	0.994654
654810	Appbp2os	0.244801	0.434672	0	0.994654
20750	SPP1	0.517251	0.434779	0	0.997451
20420	SHD	1.29645	0.434939	0	0.8407
674921	#N/A	0.282657	0.435317	0	#N/A
227615	TMEM203	0.476449	0.435352	0	0.997721
208922	cpeb3	0.268825	0.435367	0	0.992966
241075	PLEKHM3	0.944353	0.435496	0	0.0611232
353187	NR1D2	0.408084	0.435669	0	0.998783
100504046	#N/A	-0.775958	0.436007	0	#N/A
224132	DIRC2	0.230922	0.436046	0	0.989325
233067	LRFN3	0.407892	0.43612	0	0.998783
23950	DNAJB6	0.468179	0.436345	0	0.995477
231805	PILRA	-0.743237	0.436449	0	0.786642
17537	MEIS3	0.745121	0.436497	0	0.987155
329217	Panct2	0	0.436803	0	NA
70495	ATP6AP2	0.885305	0.436809	0	0.448831
107375	SLC25A45	0.747075	0.436913	0	0.97841
17281	FYCO1	-0.32439	0.437046	0	0.489126
100040682	#N/A	-0.136516	0.43709	0	#N/A
14102	FAS	-0.763015	0.437495	0	0.349192
320805	#N/A	1.06125	0.438036	0	#N/A
216350	TSPAN8	-0.321099	0.438515	0	NA
56264	CPXM1	-0.456362	0.438617	0	0.758289
72386	#N/A	0.627991	0.438648	0	#N/A
94281	SFXN4	0.556866	0.438706	0	0.993187
69146	GSDMD	0.874572	0.439103	0	0.971716
54636	WDR45	0.346657	0.439221	0	0.99462
245240	#N/A	0.814937	0.43929	0	#N/A
217887	#N/A	1.41567	0.439484	0	#N/A
67374	JAM2	1.03162	0.439551	0	0.659679
67784	PLXND1	-0.0839008	0.439586	0	0.767602
74775	LMBR1L	0.353657	0.439855	0	0.994654
11602	ANGPT4	1.00566	0.440045	0	0.920476
11973	ATP6V1E1	0.677237	0.440088	0	0.830281
70300	FUZ	-0.671145	0.440196	0	0.23785
78403	#N/A	1.11366	0.440279	0	#N/A
71738	MAMDC2	0.417111	0.440416	0	0.998783
212483	FAM193B	0.36721	0.440847	0	0.99462
319740	ZFYVE27	0.755691	0.440916	0	0.587927
100043911	Ppp4r1l-ps	0.425456	0.441018	0	0.998783
101113	SNX21	0.153455	0.441087	0	0.932674
27399	IP6K1	0.358039	0.441127	0	0.986824
69771	#N/A	0.968614	0.441158	0	#N/A
18641	PFKL	1.258	0.441167	0	0.379309
100043189	#N/A	-0.0527761	0.441251	0	#N/A
107527	IL1RL2	0.34821	0.441327	0	0.998092
72148	TDRP	1.0529	0.441343	0	0.961725
110789	ADGRV1	0.84375	0.441373	0	0.983675
230991	FNDC10	0.201592	0.441403	0	0.983675
208943	MYO5C	0.364802	0.441432	0	0.998783
17309	MGAT3	1.04802	0.441465	0	0.958567
104776	ALDH6A1	-0.0721599	0.441743	0	0.515893
11992	AUH	-0.165526	0.44179	0	0.623019
104943	FAM110C	0.634341	0.44179	0	0.867574
384763	Zfp667	0.402638	0.442201	0	0.998092
70536	QPCT	1.4383	0.442287	0	0.496048
74478	SNX29	1.11705	0.442445	0	0.633668
50791	MAGI2	0.55858	0.442521	0	0.995615
16372	IRX2	0.460812	0.442538	0	0.998783
12981	CSF2	1.8822	0.442587	0	0.398836
19746	rhd	0.995366	0.44312	0	0.949121
27226	PLA2G7	0.508118	0.44319	0	0.998783
12865	Cox7a1	0.978072	0.443225	0	0.932674
192663	ABCG4	-0.211909	0.443271	0	0.897192
227058	Dnah7b	0.579451	0.443494	0	0.99462
15458	HPX	0.45044	0.443717	0	0.998783
93708	PCDHGC5	0.486376	0.443834	0	0.998783
329977	fhad1	0.222477	0.443846	0	0.998783
108960	IRAK2	0.0712726	0.444084	0	0.85379
330222	SDK1	0.332325	0.44438	0	NA
378937	LRRC24	0.321276	0.444399	0	0.998092
68952	FAM57B	1.08471	0.444414	0	0.931387
216831	ARHGAP44	0.862689	0.444479	0	0.972818
100502619	#N/A	0.418568	0.444623	0	#N/A
17341	BHLHA15	-0.560067	0.444679	0	NA
12363	CASP4	0.809606	0.444733	0	0.664237
100503881	#N/A	-0.691843	0.445317	0	#N/A
544864	#N/A	-0.289733	0.445401	0	#N/A
16631	Klra13-ps	0.841071	0.445449	0	0.989325
15114	HAP1	1.20305	0.445473	0	0.858587
231014	#N/A	0.97404	0.445582	0	#N/A
67623	TM7SF3	0.133038	0.445637	0	0.832179
69123	Eci3	-0.233947	0.445713	0	0.931387
20452	ST8SIA4	1.15784	0.446352	0	0.949121
226866	SBSPON	-0.147694	0.446393	0	NA
55927	HES6	0.849877	0.446472	0	0.488003
100861780	#N/A	1.01621	0.446473	0	#N/A
16453	JAK3	0.610941	0.446628	0	0.973671
100504668	#N/A	0.00733596	0.446714	0	#N/A
380711	RAP1GAP2	-0.190467	0.446796	0	0.948066
244853	NXPE4	0.15805	0.446922	0	0.992966
14790	Grcc10	0.321536	0.447023	0	0.995042
93890	Pcdhb19	0.32629	0.447026	0	0.994654
100038411	#N/A	1.69441	0.44711	0	#N/A
102791	TCTA	0.433655	0.447145	0	0.998783
93709	PCDHGA1	-0.0740173	0.447504	0	0.886199
67235	Zkscan14	0.220847	0.447619	0	0.922072
21987	TPD52L1	-0.0731877	0.447933	0	0.877575
71607	SNX20	2.91333	0.448283	0	NA
278097	ARMCX6	0.658181	0.448362	0	0.932351
71721	FAM13C	-0.125536	0.448484	0	0.885119
15567	SLC6A4	0.579237	0.448501	0	0.998783
66834	ACOT13	0.515808	0.44872	0	0.990942
234779	PLCG2	0.571242	0.448843	0	0.985101
11671	ALDH3A2	0.559379	0.449182	0	0.995042
66333	AQP11	-0.237951	0.44923	0	0.615542
100504524	Cisd3b	0.339014	0.449337	0	0.994654
15118	HAS3	0.00534785	0.449343	0	0.974862
434689	#N/A	1.43305	0.449408	0	#N/A
67525	TRIM62	0.475288	0.449532	0	0.998385
14025	BCL11A	0	0.449894	0	NA
98999	ZNFX1	0.210657	0.450008	0	0.947081
13116	cyp46a1	-0.40712	0.450101	0	0.7381
11689	ALOX5	0	0.450122	0	0.994654
18807	PLD3	0.509914	0.450263	0	0.991576
12925	CRIP1	0.502849	0.450397	0	0.998092
105501	ABHD4	0.932452	0.450654	0	0.795956
208211	ALG1	0.232585	0.450803	0	0.866008
53901	RCAN2	-0.309876	0.450858	0	0.92275
100038433	#N/A	1.07839	0.451177	0	#N/A
13120	CYP4B1	0	0.451246	0	NA
19223	PTGIS	-0.034194	0.451896	0	0.998092
74684	#N/A	0.228173	0.451975	0	#N/A
245860	atg9a	0.388984	0.452027	0	0.988998
269999	ORAI3	-0.178072	0.452333	0	0.670654
18616	PEG3	0	0.452334	0	0.993072
637896	Vmn2r78	1.07369	0.452385	0	0.918213
102132	#N/A	1.12718	0.452547	0	#N/A
14999	H2-DMb1	1.45308	0.452559	0	0.763239
72287	PLEKHF1	-0.211048	0.452941	0	0.582212
239559	A4GALT	-0.0730559	0.453129	0	0.976385
15375	FOXA1	1.46614	0.453292	0	0.899533
13644	EFS	1.0046	0.4534	0	0.918213
73242	ATAT1	0.84658	0.453605	0	0.617602
434223	#N/A	0.0331216	0.453644	0	#N/A
66058	TMEM176A	-0.250163	0.453783	0	0.914111
14645	GLUL	0.0485833	0.453883	0	0.973088
268451	RAB11FIP4	1.01388	0.453983	0	0.959443
17710	COX3	-0.0681889	0.453991	0	0.196569
67963	NPC2	0.41477	0.454358	0	0.995042
78263	#N/A	0.579848	0.45447	0	#N/A
77996	Cutal	1.53137	0.454588	0	0.663354
237928	phospho1	0.608107	0.454597	0	0.993357
338369	TMEM220	0.454292	0.454787	0	0.998783
215789	PHACTR2	2.49242	0.454986	0	0.0601389
100038464	#N/A	1.52961	0.455146	0	#N/A
233103	#N/A	0.424861	0.455179	0	#N/A
22295	CDH23	1.35141	0.455207	0	0.777119
77779	#N/A	0.00199139	0.455298	0	#N/A
193740	HSPA1A	0.808818	0.455336	0	0.847402
100502751	#N/A	0.284219	0.455357	0	#N/A
74114	CROT	0.226199	0.455402	0	0.970762
331524	XKRX	-0.0200607	0.455732	0	0.959778
68977	HAGHL	-0.307856	0.456362	0	0.671688
66166	S100A14	0.42331	0.456465	0	0.998092
12700	CISH	1.14904	0.456606	0	0.697536
20738	Spn-ps	1.48735	0.456881	0	0.773268
15018	H2-Q7	0.724484	0.457047	0	0.766041
213332	Mfsd4b4	-0.0620888	0.457198	0	0.649361
22239	Ugt8a	-0.0919782	0.457793	0	0.983675
76787	PPFIA3	1.11343	0.458395	0	0.50772
28019	ING4	0.31433	0.458776	0	0.990213
242050	IGSF10	-0.602181	0.458812	0	0.394133
100503773	#N/A	-0.245995	0.458824	0	#N/A
67304	#N/A	-0.779457	0.459139	0	#N/A
71566	CLMP	-0.63359	0.459261	0	0.753203
230837	ASAP3	1.49002	0.459309	0	0.508507
100502849	#N/A	0.027311	0.459468	0	#N/A
219134	SHISA2	0.141814	0.459525	0	0.997451
209131	SNX30	1.05374	0.459559	0	0.663583
11481	ACVR2B	0.394725	0.459738	0	0.998537
621080	AI429214	0.521623	0.459765	0	0.997451
80911	ACOX3	0.445026	0.459998	0	0.998783
329541	#N/A	1.25366	0.460415	0	#N/A
210582	COQ10A	0.458113	0.460432	0	0.998783
214111	SLC24A1	0.554577	0.460498	0	0.999906
56318	ACPP	2.10003	0.460573	0	0.185959
18400	SLC22A18	0.590331	0.460703	0	0.994654
22411	WNT11	0.368405	0.460769	0	0.998783
14714	GNRH1	0.898026	0.460999	0	0.929025
212862	CHPT1	-0.0369431	0.461062	0	0.896128
217353	TMC6	0.478537	0.461118	0	0.998783
56461	KCNIP3	-0.184454	0.461155	0	0.936082
112407	EGLN3	1.80231	0.461731	0	0.201682
19885	rorc	1.22673	0.461879	0	0.674373
68828	SYNC	0.588863	0.461903	0	0.995477
64294	ITM2C	0.531185	0.461935	0	0.994654
675363	#N/A	0.565565	0.462006	0	#N/A
449631	SNORD15B	0.23821	0.462148	0	0.983675
20271	SCN5A	0.118184	0.462174	0	0.994654
18190	NRXN2	0.0717759	0.46226	0	0.985048
17207	MCF2L	-0.614921	0.462419	0	0.789716
76633	#N/A	0.681393	0.462598	0	#N/A
100861745	#N/A	0.84616	0.462744	0	#N/A
381272	#N/A	0.290029	0.46318	0	#N/A
14777	Gpx2-ps1	0.0571574	0.463247	0	0.995042
12659	OVGP1	0.839291	0.463427	0	0.91362
78748	RASSF10	-0.110655	0.463542	0	0.985101
235330	TTC12	0.618289	0.463694	0	0.994654
70186	FAM162A	1.46872	0.463817	0	0.143484
433082	#N/A	0.339514	0.464222	0	#N/A
73895	#N/A	2.11369	0.464232	0	#N/A
21832	THPO	0.381501	0.464257	0	0.998783
239647	PCED1B	-0.11205	0.464262	0	0.497793
227721	PLPP7	0.737514	0.464286	0	0.995042
53883	CELSR2	0.305327	0.4648	0	0.998092
396184	FLRT1	-1.60948	0.464803	0	0.437741
100504676	#N/A	-0.25468	0.465044	0	#N/A
12039	BCKDHA	0.56771	0.465138	0	0.977852
15051	H2-T9	0.620296	0.465212	0	0.914766
170833	HOOK2	0.0841878	0.465255	0	0.61505
16890	LIPE	0.606227	0.466347	0	0.932348
14588	GFRA4	-0.881066	0.466609	0	0.880789
264895	ACSF2	0.0734768	0.466641	0	0.893907
71998	SLC25A35	0.779179	0.466735	0	0.973874
56711	PLAG1	-0.0547229	0.46676	0	0.777119
666244	Tmsb15b1	0	0.466881	0	0.985101
12337	CAPN5	0.32441	0.466948	0	0.983675
100861668	#N/A	0.0845953	0.467168	0	#N/A
100041433	Zfp981	-0.837047	0.467207	0	NA
74257	TSPAN17	-0.118253	0.467268	0	0.9071
671535	PARP10	0.897811	0.467952	0	0.60949
70984	#N/A	-0.222348	0.468018	0	#N/A
13924	Ptprv	1.4024	0.468039	0	0.908058
631584	#N/A	-0.448565	0.468231	0	#N/A
107767	SCAMP1	0.545961	0.468299	0	0.998783
216805	FLCN	0.685353	0.468605	0	0.806385
13143	DAPK2	-0.0352432	0.468777	0	0.988095
100910	chpf2	0.386541	0.469166	0	0.992966
57278	bcam	0.603037	0.469356	0	0.994654
68318	Aph1c	0.326912	0.469704	0	0.985696
214779	Zfp879	0.446728	0.469804	0	0.998092
75580	ZBTB4	0.857836	0.469936	0	0.876043
231855	AP5Z1	0.725563	0.469987	0	0.87401
20198	S100A4	0.0958783	0.470275	0	0.955646
666513	#N/A	0.406943	0.470541	0	#N/A
78771	MCTP1	0.468737	0.470634	0	0.998783
213311	FBXL21	1.89731	0.470788	0	0.184529
21912	TSPAN7	-0.0539487	0.47089	0	0.989325
72296	RUSC1	0.437545	0.470994	0	0.994654
11639	AK4	1.47824	0.471188	0	0.144397
19340	RAB3D	0.365148	0.471297	0	0.994654
14319	FTH1	0.531484	0.471471	0	0.998202
77700	#N/A	0.141241	0.47152	0	#N/A
12479	Cd1d1	0.495232	0.471548	0	0.998783
360213	TRIM46	0.514921	0.471639	0	0.998783
69312	PPP1R42	1.72635	0.471746	0	NA
17087	LY96	0.83289	0.471842	0	0.54116
17428	MNT	0.526393	0.471862	0	0.994654
100042198	#N/A	0.765989	0.471995	0	#N/A
170459	STARD4	0.591941	0.472012	0	0.994654
11777	AP3S1	0.441209	0.472353	0	0.998092
240725	SULF1	-0.0311717	0.472368	0	0.998783
12480	Cd1d2	0.168151	0.472419	0	0.981616
18145	NPC1	0.866087	0.472872	0	0.534134
100616095	SNHG18	-0.0280655	0.472987	0	0.619947
15926	idh1	0.45858	0.473076	0	0.998783
415115	NEURL2	0.287512	0.473087	0	0.990213
11666	ABCD1	0.0400897	0.473421	0	0.920436
80721	SLC19A3	-0.903913	0.473517	0	NA
319786	#N/A	0.839936	0.473518	0	#N/A
240057	SYNGAP1	0.281122	0.473543	0	0.893907
65963	TMEM176B	-0.197073	0.473611	0	0.920476
243538	CFAP100	-0.120624	0.473667	0	0.981073
110751	ADAM33	1.86576	0.473896	0	0.584546
103841	CUEDC1	-0.287325	0.473997	0	0.285355
226778	mark1	0.2192	0.474138	0	0.995403
407803	#N/A	0.747479	0.474555	0	#N/A
100039968	Tmem35b	0.439	0.474745	0	0.998783
18811	Prl2c2	0.613655	0.474771	0	0.998092
11830	AQP5	0.715536	0.474784	0	0.998783
16618	Klk1b26	0	0.475101	0	0.998783
28064	YIPF3	0.246077	0.475225	0	0.724126
27060	TCIRG1	0.297985	0.475281	0	0.943422
63953	DUSP10	0.952158	0.475328	0	0.773268
21355	tap2	0.396397	0.476024	0	0.998092
76062	#N/A	0.617676	0.476166	0	#N/A
12091	GLB1	0.121463	0.476566	0	0.645405
11624	AHRR	1.60232	0.476615	0	0.623226
106512	GPSM3	0.84603	0.476669	0	0.989325
226999	SLC9A2	1.62987	0.477531	0	0.749636
80837	RHOJ	-0.718745	0.47769	0	0.778112
13411	DNAH11	0.912505	0.477904	0	0.93845
214359	TMEM51	0.60246	0.478278	0	0.994654
238323	RPS6KL1	1.94715	0.47837	0	0.554673
83395	SP6	0.671661	0.478471	0	0.987857
93880	PCDHB9	0.319355	0.478479	0	0.995477
791294	#N/A	1.12406	0.47877	0	#N/A
329910	ACOT11	1.48961	0.479014	0	0.731627
14622	GJB5	0.320892	0.479309	0	0.998092
319177	hist1h2ba	0.00348576	0.47936	0	0.960238
229699	SLC16A4	0.759625	0.479361	0	0.973088
56087	DNAH10	1.07979	0.479383	0	0.91362
194237	RIMKLA	1.5283	0.479497	0	NA
19417	RASGRF1	0.657469	0.479933	0	NA
14724	GP1BB	1.01968	0.480165	0	0.91362
12835	COL6A3	-0.107323	0.480235	0	0.504841
23993	KLK7	1.38102	0.480448	0	0.789716
16889	lipA	0.0381517	0.480539	0	0.155728
73660	CABP4	-0.650536	0.480648	0	0.701815
381493	S100A7A	0.514281	0.48086	0	0.998783
70717	MEDAG	1.75167	0.480904	0	0.307413
73862	#N/A	0	0.480945	0	#N/A
207728	PDE2A	0.99822	0.481202	0	0.929025
231147	SH3TC1	1.4559	0.481331	0	0.821419
54634	MAGIX	1.7932	0.481339	0	0.548631
59049	SLC22A17	1.1395	0.48135	0	0.911616
266614	LY6G5B	0.203926	0.481382	0	0.983464
72350	ZC2HC1C	1.67194	0.481409	0	0.450208
620790	#N/A	-0.0386145	0.481755	0	#N/A
56615	MGST1	1.30582	0.481789	0	0.433904
19227	PTHLH	1.62519	0.482132	0	0.837915
229445	CTSO	0.501799	0.482499	0	0.998783
14537	GCNT1	0.674534	0.483095	0	0.976385
245884	FAM71F2	0.593287	0.483464	0	0.998537
26879	B3GALNT1	-0.216015	0.484001	0	0.911182
230752	EVA1B	-0.639253	0.484087	0	0.349192
74766	YIPF2	0.440481	0.484138	0	0.998092
67119	CCDC159	0.520483	0.484356	0	0.998783
74988	#N/A	0	0.484406	0	#N/A
67916	PLPP3	-0.077803	0.484655	0	0.649973
70821	#N/A	1.2029	0.484717	0	#N/A
68498	TSPAN11	0.200254	0.484763	0	0.963435
76560	PRSS8	0.741473	0.485099	0	0.944961
240667	SEC31B	0.657278	0.485112	0	0.983675
66643	LIX1	-0.105375	0.485529	0	NA
15211	HEXA	0.398726	0.485791	0	0.995042
68957	PAQR6	0.257483	0.485804	0	0.998783
331480	#N/A	0	0.486053	0	#N/A
70726	ANGPTL6	1.02206	0.486144	0	0.610021
12562	CDH5	3.18811	0.486189	0	0.407039
100504625	#N/A	0	0.486492	0	#N/A
17939	NAGA	-0.023136	0.486646	0	0.568628
19062	INPP5K	0.237447	0.486808	0	0.547094
100042802	AI463229	1.95783	0.486829	0	0.424009
56745	C1QTNF1	-0.444199	0.48688	0	0.725604
11835	ar	0.682813	0.487019	0	0.994654
19659	RBP1	0.303112	0.48723	0	0.998092
104215	RHOQ	0.27482	0.487425	0	0.92478
67573	LOXL4	-0.228485	0.488149	0	0.251801
208990	NPB	-0.334971	0.488173	0	0.82152
66180	P3H4	-0.33288	0.488285	0	0.867574
215814	CCDC28A	0.540016	0.48876	0	0.998673
12587	MIA	0.991254	0.488972	0	0.961136
353047	PLEKHM1	0.611772	0.48901	0	0.965992
329369	Snhg7os	2.01872	0.489142	0	0.374787
22691	ZSCAN2	0.522226	0.489292	0	0.998783
83490	pik3ap1	0.11885	0.489527	0	0.998783
100045778	Rnf223	0.530281	0.489608	0	0.998783
258783	Olfr920	-0.493	0.489713	0	NA
223780	adm2	0.939283	0.49006	0	0.985101
15006	H2-Q1	0.589863	0.490213	0	0.927401
432628	MFSD2B	-0.339027	0.490361	0	0.791545
79201	Tnfrsf23	1.02146	0.490793	0	0.490728
14809	GRIK5	0.803462	0.490868	0	0.976385
17948	Naip2	0.933308	0.491389	0	0.812995
56229	THSD1	-0.476645	0.491735	0	0.515587
80795	selk	0.594194	0.491828	0	0.99462
15422	HOXC13	-0.376987	0.491969	0	NA
71746	RGL3	0.23107	0.492035	0	0.873789
269344	ELL3	0.210048	0.492794	0	0.998783
66251	ARFGAP3	0.451851	0.492872	0	0.998202
384783	IRS2	1.04165	0.493097	0	0.84581
17872	PPP1R15A	1.0439	0.493103	0	0.678047
18302	OIT3	0.622653	0.493352	0	0.997451
70796	ZDHHC1	-0.296263	0.493664	0	0.777119
72058	IGSF5	1.07	0.493677	0	0.897192
69537	DNASE1L1	0.800105	0.49396	0	0.368161
330267	THSD7A	-0.083495	0.493982	0	0.733768
110891	SLC8A2	2.5427	0.494143	0	0.282865
72813	#N/A	-0.458389	0.494281	0	#N/A
75820	WDR64	2.7578	0.494354	0	NA
19099	MAPK8IP1	1.03395	0.494712	0	0.422493
215512	FAM117A	0.586556	0.495028	0	0.998092
100382	#N/A	-0.538013	0.495032	0	#N/A
12716	Ckmt1	0.287475	0.495271	0	0.998783
68024	HIST1H2BC	0.312207	0.495635	0	0.995042
320406	#N/A	0.572176	0.495737	0	#N/A
209086	SAMD9L	0.121476	0.495783	0	0.859267
93700	PCDHGB2	0.0594746	0.496502	0	0.949121
16432	ITM2B	0.387452	0.496814	0	0.994654
57776	TTYH1	0.767006	0.497008	0	0.993589
665574	#N/A	1.26086	0.497147	0	#N/A
14941	Gzmd	0.0510391	0.497329	0	0.998385
67621	BEND5	1.07624	0.497392	0	0.836172
69183	C1QTNF2	0.116906	0.497615	0	0.994654
68852	LRRN4CL	0.908998	0.497631	0	0.864211
54447	ASAH2	0.314205	0.497799	0	0.995042
54381	CPQ	0.410997	0.498545	0	0.998092
76681	Trim12a	0.0105442	0.498611	0	0.950007
18209	NTN3	1.06672	0.498734	0	0.854246
22436	XDH	0.133576	0.498748	0	0.782842
74002	PSD2	1.75715	0.499355	0	0.615832
26386	HSF4	0.679967	0.499783	0	0.995042
13198	DDIT3	1.39175	0.499785	0	0.113881
106522	PKDCC	-0.059986	0.499894	0	0.970692
68421	LMBRD1	0.689926	0.500793	0	0.895978
378431	TXLNB	0.081018	0.50104	0	0.985446
100504486	Gdap10	1.0397	0.501229	0	0.533972
100129	GPR153	0.0914259	0.501385	0	0.973088
16601	KLF9	0.695404	0.501426	0	0.944991
338535	#N/A	0	0.50196	0	#N/A
72999	INSIG2	0.702399	0.502059	0	0.777119
71973	RBPMS2	0.521865	0.502535	0	0.998783
100861736	#N/A	-0.499927	0.502806	0	#N/A
100504586	#N/A	-0.134857	0.50297	0	#N/A
243382	PPM1K	0.323894	0.503247	0	0.992355
21356	TAPBP	0.696282	0.503396	0	0.959767
18010	NEU1	1.24696	0.503679	0	0.183872
70727	RASGEF1A	2.06264	0.503778	0	0.286125
231532	arhgap24	0.366819	0.503857	0	0.995042
54393	GABBR1	-0.16489	0.504072	0	0.148466
230279	TMEM268	0.94058	0.504127	0	0.893907
54601	FOXO4	0.330818	0.504604	0	0.917408
20530	SLC31A2	0.630884	0.505156	0	0.997451
53881	SLC5A3	0.620671	0.505321	0	0.956278
100041680	#N/A	0.456937	0.505375	0	#N/A
623781	#N/A	0.611597	0.505458	0	#N/A
100503378	#N/A	1.32421	0.505572	0	#N/A
234683	ELMO3	0.297483	0.5056	0	0.967252
666348	Apol7e	1.61548	0.505851	0	0.77205
75607	WNK2	-0.851601	0.50587	0	0.866008
13731	EMP2	0.434081	0.50629	0	0.994654
100861876	#N/A	0.0141049	0.506637	0	#N/A
633093	#N/A	-1.13261	0.506702	0	#N/A
78408	FAM131A	0.241516	0.506786	0	0.99462
113853	Vmn1r53	0	0.506856	0	NA
18412	SQSTM1	1.09158	0.506913	0	0.133368
106014	FAM19A5	1.24963	0.507098	0	0.944991
17750	Mt2	1.36604	0.507288	0	0.418374
18712	PIM1	0.972623	0.507672	0	0.554231
252974	TSPEAR	0.276913	0.508203	0	0.998783
668773	#N/A	0.92553	0.508602	0	#N/A
19065	NPY4R	0.204744	0.509253	0	NA
244281	MYO16	-0.987377	0.509293	0	0.808798
20202	S100A9	0	0.509532	0	0.983675
57275	lenep	0.48425	0.50983	0	0.998783
23796	APLNR	1.57915	0.50998	0	0.84011
73166	TM7SF2	1.56575	0.510326	0	0.222303
13837	EPHA3	-1.51572	0.510563	0	0.347809
16498	KCNAB2	-0.121218	0.510804	0	0.936607
75870	Tcam1	0.665471	0.510923	0	0.997451
233204	TBC1D17	0.471161	0.510978	0	0.994654
100862149	#N/A	0.635609	0.511115	0	#N/A
19870	Snord73a	0.104417	0.511331	0	0.983675
268567	TMEM229B	1.52595	0.511577	0	0.683942
791088	Tmem147os	0.384867	0.511651	0	0.992966
231293	CWH43	0.406069	0.51176	0	0.99676
20441	ST3GAL3	0.164552	0.511951	0	0.848514
14182	FGFR1	0.658735	0.511972	0	0.96867
18530	PCDH8	0.213023	0.512179	0	NA
68176	FAM212A	0.0083354	0.512201	0	0.763239
12828	COL4A3	0.649028	0.512401	0	0.992807
50527	ERO1L	1.39458	0.512855	0	0.313179
19253	PTPN18	1.39468	0.513076	0	0.658672
381792	#N/A	-0.261381	0.513142	0	#N/A
218194	PHACTR1	1.07851	0.513442	0	0.976385
77975	TMEM50B	-0.191909	0.513728	0	0.649056
19876	ROBO1	-0.386512	0.514038	0	0.871335
18715	PIM2	0.605021	0.514257	0	0.99462
68591	MOCOS	1.30553	0.514269	0	0.567098
50500	TTPA	0.0754923	0.514652	0	0.998385
17748	Mt1	0.911632	0.514873	0	0.899533
16998	LTBP3	-0.0560718	0.515045	0	0.63283
56700	GLMP	0.707465	0.515199	0	0.92478
74521	PPP4R4	0.46792	0.5152	0	0.998783
69900	MFSD11	0.721771	0.515576	0	0.866008
74052	ttc21a	0.575207	0.515674	0	0.998743
244757	GLB1L2	0	0.515947	0	0.998783
193796	KDM4B	0.987044	0.515989	0	0.521445
171463	IL17RD	1.10392	0.516027	0	0.667712
100126774	Esp18	0.322196	0.516111	0	NA
329252	LGR6	0.797919	0.516519	0	0.99462
236537	Zfp352	0	0.516797	0	0.99462
108075	LTBP4	0.374374	0.517148	0	0.986824
68214	GSTO2	1.23963	0.51752	0	0.856201
15512	HSPA2	-0.0513898	0.517539	0	0.497793
58206	ZBTB32	0.186892	0.517671	0	0.978817
214663	SLC25A29	0.802148	0.517706	0	0.976385
104263	KDM3A	1.11564	0.518098	0	0.0744875
105835	SGSM3	0.890175	0.518389	0	0.361538
14963	H2-Bl	0.816109	0.518422	0	0.670681
74030	rin2	1.3179	0.518666	0	0.702689
140559	IGSF8	0.274339	0.51867	0	0.917882
319555	NWD1	2.69688	0.518676	0	0.319946
319899	DOCK6	0.154208	0.519197	0	0.753189
212980	SLC45A3	1.74242	0.519198	0	0.535389
100504536	#N/A	0.277624	0.519292	0	#N/A
80285	PARP9	0.461502	0.519451	0	0.998092
14420	GALC	0.212027	0.519842	0	0.833648
106369	YPEL1	0.822523	0.520259	0	0.906634
13855	EPN2	0.431992	0.520304	0	0.995477
626055	#N/A	-0.000562307	0.520699	0	#N/A
237433	#N/A	0.163172	0.520701	0	#N/A
245403	DCAF12L2	-0.239151	0.520838	0	NA
624083	#N/A	0.375914	0.520878	0	#N/A
16337	INSR	0.377249	0.521613	0	0.997451
387181	MIR186	0.341639	0.521683	0	0.995042
100503821	#N/A	0.128469	0.52176	0	#N/A
11539	ADORA1	0.856326	0.522267	0	0.994654
110460	ACAT2	0.909875	0.522431	0	0.851452
27206	NRK	0.892252	0.522444	0	0.93313
78405	ntf5	1.38728	0.522624	0	0.538633
63986	GMFG	0.875939	0.522738	0	0.965446
15368	HMOX1	0.943694	0.52274	0	0.933355
74106	DCAF6	0.387219	0.522795	0	0.973088
195727	NHS	-0.0368924	0.522867	0	0.939631
63955	CABLES1	0.456665	0.523576	0	0.998783
58909	FAM13A	1.34455	0.523952	0	0.59166
100502828	#N/A	0.321789	0.524017	0	#N/A
236573	Gbp9	0.522869	0.524147	0	0.998783
432855	Zfhx2os	2.33819	0.524474	0	0.632748
15064	MR1	0.616865	0.524512	0	0.994654
19261	SIRPA	-0.0443771	0.524826	0	0.963291
100504116	#N/A	-0.583156	0.524845	0	#N/A
53376	USP2	0.31702	0.52487	0	0.99462
17859	MXI1	0.972406	0.525052	0	0.456363
23912	RHOF	-0.14039	0.525453	0	0.866008
100272219	#N/A	0.212424	0.525749	0	#N/A
227618	LRRC26	0	0.525883	0	0.974609
27273	PDK4	1.67451	0.525957	0	0.64764
11785	APBB1	0.0297691	0.526091	0	0.564216
21950	TNFSF9	2.01326	0.526097	0	0.197038
16795	LARGE1	-0.0630326	0.526125	0	0.164416
245607	GPRASP2	0.940653	0.526176	0	0.976385
114143	ATP6V0B	0.942541	0.526214	0	0.132406
12291	CACNA1G	-1.37647	0.52644	0	0.668353
100038700	#N/A	-0.598019	0.526519	0	#N/A
76580	MIB2	0.378422	0.526658	0	0.976385
17968	NCAM2	0.0805852	0.526709	0	0.99462
74530	#N/A	0.215912	0.526816	0	#N/A
100504068	#N/A	0.44788	0.526862	0	#N/A
12877	CPEB1	0.762245	0.527237	0	0.867574
20442	ST3GAL1	0.644873	0.527256	0	0.983675
21810	TGFBI	0.188794	0.527424	0	0.966628
71740	NECTIN4	1.45408	0.52752	0	0.766041
69106	STOML1	0.224121	0.527612	0	0.443585
240754	LAX1	-0.537801	0.527657	0	NA
625249	GPX4	0.388821	0.527767	0	0.914766
19141	LGMN	0.495459	0.527892	0	0.998783
17470	CD200	1.20619	0.528624	0	0.896628
268512	SLC26A11	0.703731	0.528792	0	0.973088
72293	NKD2	-0.495296	0.528877	0	0.917882
74230	#N/A	0	0.528885	0	#N/A
14651	HAGH	0.778384	0.528995	0	0.905697
20361	SEMA7A	2.09459	0.529143	0	0.198278
20536	SLC4A3	0.619193	0.529208	0	0.994654
93877	PCDHB6	0.397675	0.52929	0	0.995042
20510	SLC1A1	0.0473963	0.529496	0	0.983675
269423	ABHD18	0.774793	0.529575	0	0.927401
70981	#N/A	0.313074	0.529675	0	#N/A
231842	AMZ1	0.957232	0.530008	0	0.931387
27419	NAGLU	0.671498	0.530314	0	0.99462
235402	LINGO1	-0.733332	0.531894	0	0.226703
668108	#N/A	0.00349272	0.531908	0	#N/A
30805	SLC22A4	1.46083	0.532033	0	0.469843
16181	IL1RN	1.97933	0.532226	0	0.554231
239017	OGDHL	0.834912	0.532751	0	0.995042
213439	GPR174	0.341178	0.533007	0	0.998783
74558	GVIN1	0.527241	0.533477	0	0.998783
21968	TOM1	0.417775	0.533512	0	0.994654
11535	ADM	0.109144	0.533683	0	0.907294
77015	MPPED2	-0.0404869	0.533734	0	0.983675
17777	MTTP	1.33521	0.533798	0	0.73172
26388	Ifi202b	0.333711	0.533955	0	0.906775
105243	SLC9A3	0.294053	0.53441	0	0.998202
433752	#N/A	0.231047	0.534577	0	#N/A
68126	FAHD2A	0.553771	0.534666	0	0.994654
76415	FAM187B	0	0.534695	0	0.976385
107250	KAZALD1	-0.460433	0.534965	0	0.214449
12409	Cbr2	0.183383	0.53517	0	0.985101
238330	IRF2BPL	0.881449	0.535226	0	0.693842
13848	EPHB6	-0.00699013	0.535511	0	0.349192
94214	SPOCK2	-0.101093	0.535573	0	0.939118
67712	SLC25A37	0.851714	0.535574	0	0.959648
668128	#N/A	-0.00203401	0.535955	0	#N/A
69768	#N/A	0.196485	0.53652	0	#N/A
58178	SORCS1	0	0.536815	0	0.993357
74691	TDRD9	0.910287	0.536835	0	0.982532
70152	Mettl7a1	1.07169	0.536889	0	0.65132
71586	IFIH1	1.76933	0.536942	0	0.392858
236366	#N/A	-0.52762	0.537007	0	#N/A
15040	H2-T23	1.05764	0.537056	0	0.20457
69297	LRRC46	1.09846	0.537106	0	0.865629
170835	INPP5J	-0.280636	0.537182	0	0.951087
216961	CORO6	0.576369	0.537512	0	0.998092
14038	WFDC18	2.3116	0.537823	0	0.374787
70564	FAM213A	1.24018	0.537828	0	0.833433
73728	PSD	0.231714	0.538297	0	0.973963
66957	SERPINB11	0	0.538353	0	0.983464
12994	CSN3	0.724013	0.538776	0	0.983675
74704	#N/A	-0.0593695	0.538916	0	#N/A
27403	ABCA7	0.492433	0.538937	0	0.998092
667214	#N/A	-0.222076	0.539011	0	#N/A
20249	Scd1	0.710151	0.539095	0	0.963918
71900	TMEM106B	0.12984	0.539158	0	0.511481
100040018	#N/A	2.08021	0.539363	0	#N/A
56774	SLC6A14	0.472578	0.539397	0	0.998092
14137	FDFT1	0.489129	0.539417	0	0.998783
14579	GEM	1.14005	0.539714	0	0.892711
232174	CYP26B1	-0.978174	0.53975	0	0.26777
12509	Cd59a	0.501011	0.539767	0	0.999678
69379	C8G	0.242021	0.53979	0	NA
11972	ATP6V0D1	0.904781	0.53995	0	0.271759
225998	RORB	2.03036	0.540096	0	0.577815
17952	Naip6	0.60589	0.54018	0	0.998092
319415	HS3ST5	1.86874	0.540211	0	0.678047
81701	EGFL8	0.67596	0.540468	0	0.993012
27276	PLEKHB1	0.667365	0.540484	0	0.994654
17002	LTF	0.0882774	0.540519	0	0.957972
14073	FAAH	1.72933	0.540657	0	0.554231
57330	gigyf1	0.524593	0.542137	0	0.998783
246730	Oas1a	1.15598	0.542841	0	0.757403
11595	ACAN	1.08927	0.542915	0	0.923843
74596	cds1	2.31804	0.543063	0	0.132048
11727	ANG	1.36347	0.543075	0	0.773268
434128	PNMAL2	0.189578	0.543084	0	0.998783
100316932	Snora28	0.687244	0.543371	0	0.994654
408064	#N/A	0.421129	0.543923	0	#N/A
72297	B3GNT3	0.82525	0.544053	0	0.932296
20276	SCNN1A	0.84342	0.544459	0	0.983675
12751	TPP1	0.988271	0.544906	0	0.412745
228778	#N/A	1.2809	0.5453	0	#N/A
14456	GAS6	-0.111873	0.545327	0	0.978312
13637	EFNA2	0.502029	0.545434	0	0.998783
12467	CCT6B	-0.577319	0.545551	0	0.764738
77428	#N/A	0.725222	0.545654	0	#N/A
20201	S100A8	2.01673	0.546365	0	0.453488
71893	NOXO1	0.790701	0.546487	0	0.993624
14962	CFB	0.316451	0.546552	0	0.998092
77446	HEG1	0.0472749	0.547003	0	0.90618
545554	ANKRD34A	-0.0656497	0.547015	0	0.671108
100732	MAPRE3	0.542423	0.547514	0	0.998783
613258	#N/A	0.334191	0.547567	0	#N/A
100503200	#N/A	0.0397973	0.547935	0	#N/A
545156	KALRN	-0.243917	0.547993	0	0.793705
237979	SDK2	1.58742	0.548295	0	0.790968
24102	TREX2	1.22126	0.548488	0	0.878574
245386	TMEM255A	1.06566	0.549267	0	0.975978
230073	DDX58	0.397489	0.549299	0	0.958828
13197	GADD45A	1.16081	0.549449	0	0.369469
69325	#N/A	1.30493	0.549856	0	#N/A
104885	TMEM179	1.64567	0.549988	0	0.866008
625421	C230062I16Rik	0.25961	0.550364	0	0.989325
20855	STC1	2.66193	0.550434	0	0.542086
232441	RERG	-0.248949	0.551137	0	0.968589
57277	SLURP1	0.593853	0.551276	0	0.998092
100125929	#N/A	0.786031	0.551472	0	#N/A
627872	Dnah7a	-0.142157	0.551685	0	0.963442
11482	ACVRL1	0.978141	0.551798	0	0.911182
230103	NPR2	0.240437	0.55268	0	0.992966
64051	SV2A	0.0948124	0.552835	0	0.922072
19730	RALGDS	0.465551	0.553015	0	0.998092
100125931	Phtf1os	-0.580402	0.553283	0	0.167289
21803	TGFB1	0.393088	0.553431	0	0.964325
170716	Cyp4f13	1.1178	0.553723	0	0.677086
14913	GUCA1A	1.1741	0.553845	0	0.632748
56543	KCND3	-0.442537	0.553989	0	0.898699
622320	KCTD21	0.855939	0.554087	0	0.840972
77619	PRELID2	1.85011	0.554481	0	0.577265
544922	ZKSCAN4	0.0964832	0.555032	0	0.858149
16499	KCNAB3	0.548887	0.555035	0	0.998783
100039781	Hrct1	-0.402177	0.555039	0	0.547094
239743	KLHL6	0	0.555094	0	NA
269630	#N/A	0.74592	0.555284	0	#N/A
432964	K230010J24Rik	1.13193	0.555296	0	0.866008
100101807	#N/A	0.423096	0.555387	0	#N/A
70370	fbln7	1.17128	0.555539	0	0.827966
77055	KRT76	1.37009	0.5559	0	0.946154
223658	MROH1	0.619432	0.556152	0	0.995716
235493	FAM214A	1.33728	0.556157	0	0.531547
100504196	#N/A	-0.267668	0.55657	0	#N/A
53614	RECK	0.218393	0.556663	0	0.929025
52250	REEP1	1.42465	0.557063	0	0.901314
192652	WDR81	0.634787	0.557862	0	0.994654
66168	GRINA	1.03394	0.557974	0	0.310625
66569	GDPD1	1.19995	0.558152	0	0.2933
211482	EFHB	1.13345	0.558874	0	0.945753
52609	CBX7	0.308341	0.559089	0	0.782842
100169874	#N/A	2.03768	0.55939	0	#N/A
213783	PLEKHG1	1.48283	0.559484	0	0.845382
74487	#N/A	0.857274	0.560013	0	#N/A
723926	mir25	-0.359421	0.560202	0	0.598363
22693	ZFP30	0.721375	0.560601	0	0.994654
18053	NGFR	-0.173641	0.56065	0	0.998202
103012	Firre	0.28737	0.560793	0	0.862303
73863	#N/A	-0.47137	0.560866	0	#N/A
110557	H2-Q6	0.52138	0.560894	0	0.998783
17001	LTC4S	0.519457	0.561173	0	0.998783
16780	LAMB3	0.801471	0.561221	0	0.976089
230775	ADGRB2	0.0219827	0.561309	0	0.959439
12709	CKB	0.391075	0.56159	0	0.995477
54630	PRICKLE3	0.405209	0.56222	0	0.996667
244416	PPP1R3B	2.40718	0.562298	0	0.85379
74186	CCDC3	0.588634	0.562381	0	0.998092
14658	GLRB	0.521283	0.562429	0	0.998783
216984	EVI2B	1.4375	0.562478	0	0.867574
20408	SH3GL3	0.813695	0.56263	0	0.99462
107971	FRS3	0.582616	0.562762	0	0.998783
73598	#N/A	0.774248	0.563304	0	#N/A
19703	RENBP	1.02888	0.563313	0	0.831674
272636	ESYT3	1.13826	0.563423	0	0.894309
93689	LMOD1	0.474824	0.563443	0	0.998783
30935	TOR3A	0.733217	0.563672	0	0.890528
107769	TM6SF1	0.584188	0.563788	0	0.998783
14664	SLC6A9	0.0362909	0.563995	0	0.482605
108153	ADAMTS7	1.26862	0.564353	0	0.851452
57436	GABARAPL1	0.260081	0.564355	0	0.917743
242700	IFNLR1	0.738774	0.564493	0	0.953957
18133	NOV	0.768118	0.565639	0	0.998385
22317	VAMP1	0.870022	0.565825	0	0.903624
634650	Gbp11	0.826209	0.565884	0	0.960376
16510	KCNH1	2.07956	0.566392	0	0.418473
66412	ARRDC4	0.945185	0.566634	0	0.983675
20657	SOD3	0.305926	0.566798	0	0.98231
30944	Zfp354c	-0.410162	0.566816	0	0.639874
212518	SPRN	0	0.566864	0	NA
72169	TRIM29	0.713135	0.567814	0	0.998092
100504549	AI463170	0	0.568116	0	NA
56069	IL17B	1.21784	0.568311	0	0.931387
93710	PCDHGA2	0.474866	0.568318	0	0.998783
11423	ACHE	1.54081	0.569328	0	0.856538
68671	PCYT2	0.0787639	0.569348	0	0.816686
66905	PLIN3	0.784646	0.569528	0	0.866494
626275	#N/A	0.888339	0.569585	0	#N/A
58809	RNASE4	0.751118	0.569763	0	0.992966
664804	#N/A	0.970103	0.569849	0	#N/A
74490	MAMSTR	0.246849	0.570049	0	0.994654
93886	PCDHB15	0.64942	0.570191	0	0.998783
12490	CD34	0.480586	0.570732	0	0.995477
74048	Vsir	-0.216957	0.57085	0	0.582018
100504061	#N/A	1.38831	0.571084	0	#N/A
104099	ITGA9	-0.52252	0.571362	0	0.883025
56358	COPZ2	-0.0822848	0.571583	0	0.646593
213006	MFSD4A	0.0738761	0.572402	0	0.987956
65256	ASB2	-0.689501	0.572451	0	0.885762
77994	MIR99AHG	0.456023	0.572531	0	NA
26570	SLC7A11	0.560833	0.572724	0	0.998783
17181	MATN2	-0.0280961	0.573153	0	0.873879
99151	CERCAM	-0.350596	0.573164	0	0.242547
626058	E330020D12Rik	1.25397	0.573373	0	0.933909
116904	ALPK3	1.62514	0.573951	0	0.773268
242662	RIMS3	0	0.573998	0	0.993357
11605	GLA	0.931689	0.574102	0	0.864897
243537	UROC1	0.471373	0.574664	0	0.998783
110196	FDPS	0.856467	0.574878	0	0.948368
69553	FAM65C	-0.466097	0.575274	0	0.67002
100503134	#N/A	-0.0982685	0.575694	0	#N/A
102614	rpp25	1.05439	0.576207	0	0.902361
69546	Mapk1ip1	0.349361	0.576324	0	0.956073
68986	Gad1os	0.0571437	0.576467	0	0.918213
231125	ZFYVE28	0.934664	0.577065	0	0.982265
52187	RRAGD	1.83207	0.577134	0	0.667414
56410	CBLN3	1.42305	0.577604	0	0.90243
276829	SMTNL2	2.35002	0.577751	0	0.247748
70523	#N/A	-0.45277	0.57808	0	#N/A
17910	Myo15	-0.0463759	0.578225	0	0.959529
55987	CPXM2	0.21156	0.578426	0	NA
73368	COL20A1	1.34779	0.578488	0	0.76901
238257	TMEM30B	0	0.578617	0	0.981073
73385	Fam177a	0.423696	0.578882	0	0.985101
18143	NPAS2	-0.0640669	0.579301	0	0.976385
12182	BST1	1.34688	0.579397	0	0.799482
71584	GDPD2	1.20253	0.579487	0	0.907294
243743	PLXNA4	0.798737	0.579716	0	0.994654
21375	TBR1	0.341935	0.579838	0	0.994654
66129	AAED1	0.696766	0.579994	0	0.985101
109218	TMEM139	-0.128419	0.580124	0	0.958828
258019	Olfr212	0.714619	0.580433	0	NA
16779	LAMB2	-0.034835	0.580675	0	0.582212
67801	PLLP	1.30425	0.580755	0	0.911562
14181	fgfbp1	2.30483	0.581099	0	0.349072
214253	ETNK2	0.602453	0.581211	0	0.996298
15212	HEXB	0.853049	0.581282	0	0.561362
24117	WIF1	2.03043	0.581293	0	0.647835
100039027	#N/A	1.11414	0.581314	0	#N/A
414066	#N/A	-0.0495332	0.58152	0	#N/A
105859	CSDC2	0.0561438	0.581593	0	0.960238
68428	STEAP3	0.103477	0.581615	0	0.484555
630499	H2-K2	1.08318	0.581845	0	0.245211
14626	GK2	-0.108468	0.582264	0	0.683161
108653	RIMKLB	0.288058	0.582502	0	NA
98660	ATP1A2	0.254171	0.582624	0	0.998092
14942	Gzme	0.447013	0.582741	0	0.998783
28254	Slco1a6	-0.0152124	0.583177	0	0.875433
319909	ISM1	-0.257909	0.583177	0	0.920436
118453	mmp28	0.284342	0.583204	0	0.983675
14969	H2-Eb1	0.991259	0.583362	0	NA
20528	SLC2A4	0.389818	0.583575	0	0.998783
14133	Fcna	0.659178	0.583691	0	0.998783
80720	PBX4	1.01592	0.583897	0	0.966058
320910	ITGB8	0.741879	0.583941	0	0.998092
18109	MYCN	-1.07051	0.584336	0	0.68935
225372	APBB3	0.167244	0.584768	0	0.530251
11975	ATP6V0A1	0.582932	0.584798	0	0.998783
434484	SP140	0.975229	0.585116	0	0.834691
11790	SPEG	1.27821	0.585442	0	0.908058
70226	Rbm3os	-0.119649	0.585466	0	0.643553
245020	SLC35G2	0.271911	0.58619	0	NA
246738	DNAJC28	0.774146	0.586277	0	0.930492
70448	Atad3aos	0.411243	0.586574	0	0.995477
17304	MFGE8	0.316872	0.586755	0	0.936607
106581	FAM234A	0.113687	0.587085	0	0.867574
14766	ADGRG1	0.400976	0.587609	0	0.992966
15077	Hist2h3c1	0.976173	0.587805	0	0.933264
72045	Mfsd4b2	1.06262	0.588912	0	0.975653
71939	APOL6	0.885343	0.589252	0	0.985101
18451	P4HA1	1.1122	0.589392	0	0.676135
320842	C230035I16Rik	-0.00464773	0.589409	0	0.851913
50928	KLRG1	2.10493	0.589455	0	0.53605
76400	Pbp2	0.608979	0.589573	0	0.999441
435653	FCRLB	-0.230424	0.590351	0	0.461261
668225	FIGNL2	1.47564	0.590475	0	0.537337
68616	GDPD3	1.09191	0.590883	0	0.963918
23960	Oas1g	0.911755	0.590931	0	0.974229
78751	ZC3H6	-0.631182	0.590987	0	0.233814
216856	NLGN2	0.599692	0.591477	0	0.998783
240913	ADAMTS4	1.5826	0.59169	0	0.646942
20776	TMIE	0.166468	0.592352	0	0.995403
19263	PTPRB	-0.478473	0.592551	0	0.892253
20269	SCN3A	1.31971	0.592555	0	0.894254
109689	ARRB1	0.536251	0.593053	0	0.998783
100504425	#N/A	0.194663	0.593273	0	#N/A
74176	TGM5	0.237504	0.593401	0	0.997451
27375	TJP3	-0.334193	0.593467	0	0.839871
223272	ITGBL1	0.420613	0.593571	0	0.989325
78248	ARMCX1	0.926743	0.594245	0	0.425818
213469	LGI3	0.229089	0.594288	0	NA
71923	BORCS6	0.599752	0.594306	0	0.998783
270757	BPIFC	2.71069	0.594556	0	0.120898
100861725	#N/A	-0.195007	0.594925	0	#N/A
170745	XPNPEP2	0.81782	0.595284	0	0.997131
243864	Mill2	1.04597	0.595378	0	0.923073
212503	PAOX	0.327278	0.595813	0	0.918213
320020	#N/A	-0.0881296	0.59586	0	#N/A
114606	TLE6	0.92838	0.596154	0	0.920916
639910	#N/A	0	0.596183	0	#N/A
22178	TYRP1	0.907525	0.596789	0	NA
232664	CCDC136	0.81466	0.597109	0	0.963918
100862004	#N/A	0.261065	0.597253	0	#N/A
234595	SLC38A7	0.569495	0.597263	0	0.998385
71302	ARHGAP26	0.400221	0.597518	0	0.933321
100862349	#N/A	1.24883	0.597566	0	#N/A
14758	GPM6B	2.0196	0.597787	0	0.633668
80752	FAM20C	0.870222	0.598072	0	0.957243
216438	#N/A	1.24225	0.598174	0	#N/A
100038547	#N/A	0.275592	0.598509	0	#N/A
110454	Ly6a	1.33009	0.598631	0	0.785732
69852	tcf23	0.684759	0.598648	0	0.997451
100502594	#N/A	-0.416188	0.598694	0	#N/A
66748	ERICH2	0.755655	0.599074	0	0.992966
546143	Ccpg1os	0.523489	0.599313	0	0.998092
215113	SLC43A2	-0.0984348	0.599667	0	0.712814
333088	KCP	0.973196	0.599813	0	0.993624
73405	#N/A	0.660879	0.599965	0	#N/A
100038425	#N/A	0.0102587	0.60003	0	#N/A
19339	RAB3A	0.0140445	0.60043	0	0.718459
58223	MMP19	1.04451	0.600453	0	0.97322
53420	SYT5	0.981676	0.600568	0	0.98231
103149	UPB1	0.922512	0.601071	0	0.990942
100038573	#N/A	0	0.601072	0	#N/A
93878	PCDHB7	0.291925	0.601216	0	0.981073
22041	trf	0.748914	0.601554	0	0.99462
382244	#N/A	0.318841	0.601813	0	#N/A
16578	KIF9	0.502239	0.601822	0	0.995477
11803	APLP1	1.38705	0.601949	0	0.928329
229357	GPR149	1.06815	0.602	0	0.982265
93876	PCDHB5	0.286122	0.602007	0	0.983675
26456	SEMA4G	1.376	0.602019	0	0.625222
19025	CTSA	0.835654	0.602057	0	0.970816
12069	BEX2	0.304266	0.602152	0	0.994451
57775	USP29	0.320862	0.602575	0	0.998092
277328	TRPA1	0.318006	0.602642	0	0.995477
380780	SERPINA11	2.39384	0.602643	0	NA
319278	#N/A	0.133016	0.602777	0	#N/A
14824	GRN	0.945763	0.603099	0	0.866008
231002	PLEKHN1	1.07143	0.603641	0	0.564405
338365	SLC41A2	0.969899	0.603778	0	0.737513
27047	OMD	-1.2092	0.603889	0	0.308059
224019	TMEM191C	0.0223667	0.604323	0	0.707449
80904	DTX3	0.35681	0.604334	0	0.866008
170768	PFKFB3	1.75476	0.605152	0	0.130354
76206	Gpr165	0	0.605313	0	NA
14017	EVI2A	0.807182	0.605405	0	0.995477
114872	Psg29	0.791282	0.605991	0	0.993072
100504295	#N/A	-0.314025	0.606092	0	#N/A
70417	MEGF10	2.12094	0.606192	0	0.379831
83560	TEX14	0.550891	0.606647	0	0.998783
100503101	#N/A	-0.706784	0.607493	0	#N/A
329735	#N/A	0.762195	0.607724	0	#N/A
17751	MT3	3.48424	0.608521	0	0.103551
64177	trpv6	0.0252787	0.608538	0	0.994654
18213	NTRK3	-0.310178	0.610206	0	0.927401
75568	CAPSL	0.538823	0.610207	0	0.997451
233781	XYLT1	1.55636	0.610444	0	0.806248
12323	CAMK2B	0.61609	0.610846	0	0.998537
226245	PLEKHS1	0.727279	0.610997	0	0.998202
16497	KCNAB1	1.397	0.61111	0	0.829307
12654	Chil1	1.24925	0.611549	0	0.905531
100503949	Zfp965	-0.933343	0.611564	0	0.38156
69306	EFCAB9	0.420607	0.611567	0	0.995403
18386	OPRD1	-0.412175	0.611779	0	NA
330409	CECR2	0	0.611828	0	0.987155
21652	PHF1	0.450236	0.612366	0	0.983464
24100	TPRA1	-0.0159988	0.612695	0	0.710993
100862388	#N/A	1.29248	0.612973	0	#N/A
99439	DUOX1	0.976955	0.613169	0	0.963291
93699	PCDHGB1	-0.215956	0.613572	0	0.982265
18951	#N/A	0.656792	0.613705	0	#N/A
236312	Ifi209	0.996028	0.613907	0	0.982264
14788	GPR162	1.60111	0.613964	0	0.866008
214292	Syna	-0.0899049	0.614141	0	0.918213
83768	DPP7	0.986729	0.614249	0	0.929025
13358	SLC25A1	1.09245	0.61425	0	0.40188
21452	TCN2	1.24606	0.614409	0	0.858017
107589	MYLK	1.31556	0.614496	0	0.667414
208117	APH1B	0.480701	0.614528	0	0.984085
69623	Zfp33b	-0.560968	0.614534	0	0.467664
76187	ADHFE1	0.120596	0.614645	0	0.925577
433408	#N/A	-0.0144747	0.615262	0	#N/A
73671	SULT6B1	0.749909	0.615362	0	NA
16728	L1CAM	1.00857	0.615577	0	0.933909
20665	SOX10	0.0994821	0.615866	0	0.99462
20537	SLC5A1	0.362557	0.615974	0	0.997451
70381	TECPR1	1.2714	0.616022	0	0.72424
20964	SYN1	0.508898	0.616228	0	0.998385
16391	IRF9	0.776491	0.616519	0	0.976385
56635	Prl2a1	1.04284	0.616858	0	0.936082
245038	DCLK3	-0.379503	0.617357	0	NA
100286843	#N/A	0	0.617454	0	#N/A
18194	NSDHL	0.774572	0.617937	0	0.989325
19400	RAPSN	1.80434	0.618888	0	0.73662
107239	CARNS1	-0.0652357	0.619166	0	0.246171
223649	NRBP2	-0.334804	0.619295	0	0.551358
59095	FXYD6	0.310641	0.619779	0	0.998092
435145	SHISA8	-0.165019	0.61981	0	0.876151
67792	RGS8	1.41863	0.620078	0	0.878574
13429	DNM1	-0.0756873	0.620233	0	0.866171
77577	SPNS3	1.31165	0.620278	0	0.910288
109032	SP110	-0.107092	0.620988	0	0.698177
399570	Kank4os	1.40138	0.621151	0	NA
103140	GstT3	0.848076	0.621159	0	0.923657
16170	IL16	-0.459084	0.62163	0	0.854274
622976	#N/A	0.0743539	0.621682	0	#N/A
329828	AI464131	0.564178	0.622601	0	0.998783
212733	CCDC64B	-0.170089	0.622896	0	0.92121
212996	WBSCR17	2.27888	0.62295	0	NA
75556	CFAP161	0.70064	0.623377	0	0.998783
100048534	Cfap43	1.28758	0.623569	0	0.914766
71111	GPR39	-0.200776	0.623569	0	0.308059
214321	#N/A	-0.0557684	0.623654	0	#N/A
19039	LGALS3BP	0.493877	0.623774	0	0.995477
242620	DMRTA2	0.130723	0.623832	0	0.911562
209200	DTX3L	0.729266	0.623875	0	0.986824
270711	FAM26D	0.0460225	0.625041	0	0.956278
20351	SEMA4A	-0.307872	0.625055	0	0.429184
72961	SLC17A7	1.00835	0.625789	0	0.984235
227696	PHYHD1	0.354585	0.626045	0	0.986866
233878	SEZ6L2	0.242458	0.626098	0	0.947995
108052	SLC14A1	0.914603	0.626138	0	NA
67443	MAP1LC3B	0.894806	0.626454	0	0.806367
71897	LYPD6B	0.812267	0.627226	0	0.994654
78779	spata2l	0.166775	0.627373	0	0.725604
232975	ATP1A3	2.37179	0.627491	0	0.574536
216441	SLC26A10	0.583172	0.627603	0	0.998385
16590	KIT	0.158266	0.627612	0	0.983675
15944	Irgm1	0.250709	0.627698	0	0.878574
19009	POU6F1	0.916834	0.627729	0	0.993187
14469	GBP2	0.54875	0.628159	0	0.995403
71687	TMEM25	-0.115413	0.628284	0	0.579248
52150	KCNK6	0.561691	0.628437	0	0.998783
93702	PCDHGB5	0.0142874	0.628606	0	0.96596
69550	BST2	1.00419	0.628614	0	0.920436
100502670	#N/A	0	0.629228	0	#N/A
100503474	Platr22	-0.00297271	0.629506	0	0.659679
15552	HTR1D	0.67023	0.630496	0	NA
21378	Tbrg3	-0.0210629	0.63057	0	0.802191
26410	MAP3K8	1.32722	0.630612	0	0.652989
100041194	AHNAK2	0.637042	0.630659	0	0.998783
227929	CYTIP	0.717598	0.631125	0	0.998783
280047	#N/A	0.124541	0.631368	0	#N/A
69066	#N/A	0.0860544	0.631403	0	#N/A
380654	CFAP54	0.488957	0.631822	0	0.994654
319236	Trim12c	0.386382	0.632579	0	0.922072
27052	AOAH	0	0.632996	0	0.998092
100503085	KLHL3	0.981202	0.633258	0	NA
54445	unc93b1	1.11075	0.633649	0	0.934434
20716	Serpina3n	0.507431	0.634155	0	0.998092
223431	Tiaf2	-0.0237247	0.634572	0	0.93678
233571	P2RY6	1.18952	0.634678	0	0.684621
107934	celsr3	0.507221	0.634749	0	0.998783
11421	ACE	1.43251	0.635165	0	0.638558
17966	NBR1	0.928899	0.635223	0	0.779217
237038	NOX1	0	0.635462	0	0.992355
100043364	#N/A	0.481486	0.635512	0	#N/A
57344	AS3MT	0.481976	0.635804	0	0.995042
240047	MMP25	0.899136	0.635912	0	0.981073
17920	MYO6	0.304838	0.635989	0	0.931284
27358	defb3	0	0.637587	0	NA
224044	Cyp2ab1	1.58513	0.637647	0	0.927442
545490	Zfp973	-0.963483	0.637731	0	0.34745
18438	P2RX4	0.502039	0.637834	0	0.985101
66234	MSMO1	1.07352	0.638073	0	0.850395
243300	NYAP1	0.805254	0.638879	0	0.989325
170442	BBOX1	0	0.638883	0	0.986866
73652	#N/A	0.608218	0.639565	0	#N/A
68603	pmvk	1.16273	0.639929	0	0.773845
27404	Abca8b	0.740514	0.640087	0	0.995477
13666	EIF2AK3	0.612959	0.64011	0	0.998385
279572	tlr13	1.99021	0.640146	0	0.527488
100503437	#N/A	1.55575	0.64015	0	#N/A
270192	RAB6B	0.300882	0.640313	0	0.955646
241035	PKHD1	0.668964	0.640569	0	0.998202
217695	zfyve1	1.28558	0.641001	0	0.178816
12295	CACNB1	0.0366776	0.64146	0	0.473008
238555	BTN2A2	0.831858	0.641706	0	0.995477
21952	TNNI1	1.31444	0.641892	0	0.876151
94229	SLC4A10	0.501667	0.642208	0	0.998783
16764	AFF3	-1.00872	0.642583	0	0.52847
27981	RSRP1	0.76628	0.64322	0	0.983675
286942	Kif19a	1.70798	0.643454	0	0.672897
100505397	#N/A	-0.54165	0.643491	0	#N/A
13984	ESX1	0.416591	0.643503	0	0.994654
19415	RASAL1	-0.109544	0.643603	0	0.947081
170771	KHDRBS2	0	0.643717	0	NA
74519	Cyp2j9	0.875182	0.644074	0	0.997451
319830	#N/A	0.507849	0.644094	0	#N/A
100038752	#N/A	0.637111	0.64463	0	#N/A
118454	GJC2	-0.134582	0.64475	0	0.928288
330790	HAPLN4	0.32252	0.645069	0	0.976385
20312	CX3CL1	-0.345714	0.645323	0	0.448831
217310	HID1	1.34668	0.645411	0	0.757635
12752	CLN3	0.85426	0.645894	0	0.9012
116847	PRELP	-1.19064	0.646026	0	0.371582
52666	ARHGEF25	-0.276793	0.646384	0	0.749658
171580	MICAL1	0.230953	0.646699	0	0.973088
74772	ATP13A2	0.690292	0.646773	0	0.998202
385643	Kng2	0.66911	0.646843	0	0.998783
434341	NLRC5	1.98844	0.647772	0	0.379219
23876	FBLN5	-0.470593	0.647967	0	0.417302
67893	TMEM86A	1.06288	0.648121	0	0.973088
320474	#N/A	-0.0916318	0.648127	0	#N/A
227620	UAP1L1	1.02899	0.64818	0	0.84011
13170	DBP	1.38545	0.648389	0	0.80706
108151	SEMA3D	-0.325261	0.648929	0	0.762241
216148	SHC2	0.657607	0.649065	0	0.998783
383295	YPEL5	1.2296	0.649445	0	0.330443
20440	st6gal1	0.982062	0.649571	0	0.859778
76229	Vmn2r29	-0.079372	0.649598	0	0.960238
213696	DUOXA1	0.932077	0.65026	0	0.994654
70097	SASH1	0.130742	0.650718	0	0.557876
52850	SGSM1	0.545253	0.650781	0	0.998783
72289	MALAT1	0.81056	0.65096	0	0.973088
235044	PLPPR2	0.40976	0.651088	0	0.977097
14387	gaa	0.729512	0.651229	0	0.994654
20344	SELP	1.73408	0.651288	0	0.789716
433470	#N/A	2.12235	0.651345	0	#N/A
192950	NACAD	1.48097	0.65144	0	0.777119
72185	DBNDD1	1.15231	0.651584	0	0.958828
14862	GSTM1	0.593491	0.652378	0	0.998092
73991	ATL1	-0.368461	0.652588	0	0.419714
13592	EBF2	2.82042	0.652664	0	0.352834
71754	Cyp2d40	0	0.653251	0	NA
71233	ENKUR	1.06079	0.653565	0	0.967252
71059	HEXIM2	-0.280927	0.653584	0	0.0505993
14234	FOXC2	0.20658	0.653629	0	0.94326
640524	SPTBN5	0.738658	0.653673	0	0.996298
57138	SLC12A5	1.33214	0.653769	0	0.900368
106389	EAF2	0.666814	0.654108	0	0.998783
381399	BPIFB4	1.40534	0.654206	0	0.858149
78283	MAP7D2	2.63641	0.654224	0	0.349162
171388	BNIPL	0.226233	0.654442	0	0.985101
320129	GRK3	0.910841	0.654904	0	0.976385
67689	ALDH3B1	0.70453	0.655114	0	0.998783
71345	ANO9	-0.0826931	0.65542	0	0.955373
16175	IL1A	2.32638	0.655893	0	0.625836
20649	SNTB1	-0.304615	0.656117	0	0.910735
73363	#N/A	1.00596	0.656646	0	#N/A
13121	CYP51	0.969748	0.657144	0	0.960238
13423	Dnase2a	0.491219	0.657961	0	0.959715
16414	ITGB2	1.65607	0.658513	0	0.548631
227632	kcnt1	0	0.658536	0	NA
320950	#N/A	0.881925	0.658644	0	#N/A
320981	ENPP6	1.01502	0.658888	0	0.998092
241230	ST8SIA6	-1.57829	0.659503	0	0.227805
224792	ADGRF5	0.0346562	0.659508	0	0.919799
72027	SLC39A4	2.03123	0.659769	0	0.0925463
12890	CPLX2	-0.465125	0.660085	0	0.58353
19329	RAB17	1.6228	0.660209	0	0.697853
235504	SLC17A5	0.425311	0.660954	0	0.946274
72834	#N/A	-0.267538	0.661102	0	#N/A
94219	CNNM2	0.521823	0.661493	0	0.983266
27387	SH2D3C	0.762614	0.661786	0	0.997451
69441	#N/A	0.052943	0.661896	0	#N/A
69217	PLEKHA4	0.918924	0.661997	0	0.962545
20307	CCL8	1.14347	0.662056	0	0.972224
68992	Zfp580	-0.314288	0.662179	0	0.259929
68230	#N/A	0.0520488	0.662296	0	#N/A
100039794	#N/A	0.657459	0.662368	0	#N/A
56791	UBE2L6	0.451131	0.662977	0	0.976385
66255	Hsbp1l1	0.51142	0.662987	0	0.997451
245847	AMDHD2	0.369275	0.663344	0	0.95227
11515	ADCY9	0.080396	0.663467	0	0.674373
12841	COL9A3	2.10607	0.663679	0	0.483683
100043102	#N/A	-0.0679451	0.663992	0	#N/A
11629	AIF1	0.753011	0.664333	0	0.995042
100043324	Bnip3l-ps	1.89057	0.664449	0	0.290335
69097	TRIM15	3.12585	0.665244	0	0.113027
12819	COL15A1	-0.184608	0.665298	0	0.792488
14544	GDA	0.421196	0.66564	0	0.995477
19215	PTGDS	0.589634	0.666199	0	0.998385
100040213	#N/A	0.687057	0.666377	0	#N/A
100270707	#N/A	-0.491515	0.666403	0	#N/A
231583	SLC26A1	1.91771	0.666622	0	0.789963
100503578	#N/A	1.29701	0.666972	0	#N/A
12217	BSN	0.324796	0.66746	0	0.852035
51799	RUNDC3A	2.16702	0.667479	0	0.599364
11643	AKAP4	0	0.667508	0	NA
71877	EFHC1	-0.0323373	0.667649	0	0.827966
100503530	#N/A	0.1728	0.66765	0	#N/A
23859	DLG2	0.498642	0.668148	0	0.995042
100504287	Ifi203-ps	0.35003	0.66843	0	0.911562
207607	CCDC40	0.794711	0.668448	0	0.994955
232146	EVA1A	0.845021	0.669083	0	0.998783
100503631	#N/A	-0.170175	0.669142	0	#N/A
238205	LRFN5	0	0.669362	0	NA
71020	SPATS1	1.41165	0.669871	0	0.935152
24004	RAI2	0.516692	0.670122	0	0.998783
320163	#N/A	1.0123	0.670189	0	#N/A
14708	GNG7	-0.790752	0.67045	0	0.0611232
381246	XKR9	0.640222	0.670621	0	NA
56222	CITED4	0.649439	0.671183	0	0.995042
54137	ACRBP	0.692813	0.671274	0	0.998783
18645	PFN2	0.221961	0.671506	0	0.983675
11303	ABCA1	0.489505	0.671788	0	0.998783
69583	TNFSF13	1.3917	0.671799	0	0.802191
330119	ADAMTS3	2.0307	0.671869	0	0.689009
435965	LRP3	1.27087	0.671881	0	0.927401
14675	GNA14	1.75471	0.672257	0	0.427475
12933	CRMP1	0.914395	0.672465	0	0.998092
20737	SPN	0.538259	0.673138	0	0.998092
233733	GALNT18	-0.0789766	0.6733	0	0.944061
225392	RELL2	0.761038	0.673365	0	0.995042
12266	C3	0.77292	0.673972	0	0.998537
14859	GSTA3	1.02687	0.674157	0	0.973088
20229	SAT1	1.20013	0.6752	0	0.349192
68070	PDZD2	1.65514	0.675404	0	0.775804
68738	ACSS1	0.629375	0.675607	0	0.997451
70788	KLHL30	0.997269	0.675658	0	0.995403
74760	RAB3IL1	0.114543	0.675944	0	0.89128
77675	#N/A	1.08782	0.676083	0	#N/A
320360	RIC3	1.81318	0.676212	0	0.803197
15486	HSD17B2	1.32293	0.676611	0	0.886642
245867	PCMTD2	0.372317	0.676806	0	0.90243
108089	RNF144A	-0.047512	0.676861	0	0.989325
72194	FBXL20	0.887193	0.677375	0	0.963442
432800	#N/A	0.385124	0.677395	0	#N/A
81877	TNXB	1.70268	0.677408	0	0.589475
72278	CCPG1	0.418224	0.677415	0	0.883533
100504072	#N/A	0.341616	0.677719	0	#N/A
100042856	#N/A	0.423842	0.677784	0	#N/A
11731	Ang2	0.99157	0.678593	0	0.894254
12740	CLDN4	1.10089	0.678737	0	0.89683
93883	PCDHB12	0.430553	0.678906	0	0.992966
234593	NDRG4	1.35685	0.679225	0	0.859555
60533	CD274	1.58434	0.679553	0	0.805029
73835	ifitm5	0.116562	0.679643	0	0.918525
71176	FBXO24	0.96731	0.680294	0	0.986824
14067	F5	2.19243	0.680416	0	0.773268
12395	RUNX1T1	-0.690396	0.68055	0	0.520269
19017	PPARGC1A	1.43609	0.68057	0	0.927401
382083	SNX22	0.271634	0.680991	0	0.960327
546643	I830127L07Rik	0.796059	0.681313	0	0.998783
11628	AICDA	0.0567712	0.681433	0	0.920476
14867	Gstm6	0	0.681628	0	NA
231253	#N/A	2.18314	0.682166	0	#N/A
77669	ARHGEF38	0	0.682353	0	0.99462
211550	TIFA	0.785388	0.682893	0	0.99462
11941	ATP2B2	-1.09825	0.683006	0	NA
235973	#N/A	2.19381	0.683332	0	#N/A
621603	aldh3b2	0.319301	0.684053	0	0.982265
216225	SLC5A8	0.432254	0.684784	0	0.97841
19259	PTPN5	2.25119	0.684845	0	0.262807
100861721	#N/A	-0.247632	0.684881	0	#N/A
73649	CYBRD1	0.844118	0.685121	0	0.995042
14009	ETV1	0.578416	0.685156	0	0.996298
53318	PDLIM3	0.841424	0.686602	0	0.989325
75555	#N/A	1.36288	0.687029	0	#N/A
100134990	#N/A	0.730128	0.687237	0	#N/A
214531	TMPRSS13	0	0.687616	0	0.958828
329207	RBM44	1.64594	0.688076	0	NA
433634	#N/A	0.538852	0.688385	0	#N/A
23985	SLC26A4	-0.0460266	0.68903	0	0.988998
71004	#N/A	1.11427	0.689038	0	#N/A
277743	FAM131C	0.763272	0.689293	0	0.998092
17110	Lyz1	1.38005	0.689473	0	NA
93761	SMARCA1	0.550633	0.68952	0	NA
52024	ANKRD22	1.3874	0.689637	0	0.677086
22368	TRPV2	0.70681	0.690529	0	0.998783
100040462	Mndal	0.14136	0.690642	0	0.739064
100503021	#N/A	1.41298	0.690696	0	#N/A
73316	CALR3	1.40918	0.690827	0	0.579248
100316684	MIR1898	0.19911	0.691109	0	0.906795
68107	CNTD1	-0.910184	0.69156	0	0.60426
17260	MEF2C	-0.376847	0.691593	0	0.207699
12810	COCH	-0.755391	0.69235	0	0.642265
76612	LRRC27	1.28066	0.692871	0	0.72267
73389	HBP1	0.937865	0.692908	0	0.960238
100043914	Zfp968	-0.716543	0.692934	0	0.490099
16447	IVL	1.86276	0.69332	0	0.80735
238395	Serpina3j	0.979611	0.693651	0	0.987117
11690	ALOX5AP	1.69276	0.694103	0	0.808153
74574	LVRN	0.486117	0.694555	0	0.983675
17057	Klrb1a	-0.132644	0.694707	0	0.944061
219151	SCARA3	-0.734699	0.694976	0	0.858587
67303	#N/A	-0.457694	0.695284	0	#N/A
619292	G430095P16Rik	-0.55342	0.695852	0	0.425818
66961	NEAT1	0.847122	0.696119	0	0.994654
76965	SLITRK1	-0.131827	0.696936	0	0.960327
74764	KLC4	0.841592	0.696957	0	0.936663
100041085	Mfsd4b3	1.88767	0.697254	0	0.380476
100047183	#N/A	0.651949	0.698125	0	#N/A
319520	DUSP4	1.47864	0.698195	0	0.307131
100043126	#N/A	-0.694221	0.698513	0	#N/A
258464	Olfr1384	0	0.698714	0	NA
15160	SERPIND1	2.03577	0.700365	0	0.900368
20297	CCL20	-0.425487	0.70047	0	0.774215
71640	Zfp949	0.52448	0.700618	0	0.982532
433700	SPAG8	-0.760272	0.700771	0	NA
216643	GABRP	-0.104847	0.701211	0	0.99462
105827	AMIGO2	-0.133175	0.702782	0	0.863007
72000	LMNTD2	1.51541	0.703209	0	0.797828
93879	PCDHB8	0.752249	0.703758	0	0.998783
19024	PPFIBP2	1.90406	0.703793	0	0.443585
100041352	Tcp10c	0.114326	0.70383	0	NA
13346	DES	1.24768	0.704199	0	0.994451
67856	ECHDC3	-0.0587186	0.704239	0	0.80801
320225	Catsperg1	0.490759	0.704554	0	0.998783
17970	NCF2	1.89636	0.705021	0	0.495631
243197	Mfsd7a	0.802908	0.705047	0	0.995477
72393	FAIM2	1.3545	0.705675	0	0.938166
100417829	#N/A	0.165934	0.705829	0	#N/A
100503966	#N/A	-0.375658	0.70583	0	#N/A
69908	RAB3B	0.0928787	0.70666	0	0.940471
100503944	#N/A	-0.0827699	0.707153	0	#N/A
209558	ENPP3	-0.286645	0.708101	0	0.76061
170729	SCRT1	1.56756	0.708497	0	NA
230903	FBXO44	0.369905	0.708865	0	0.954815
21954	TNNI3	1.00412	0.709806	0	0.982264
24058	SIGIRR	1.2178	0.709858	0	0.97322
171531	MLPH	0.294131	0.709862	0	0.949121
57764	NTN4	-0.294257	0.710717	0	0.667414
442803	#N/A	0.251343	0.711513	0	#N/A
18113	NNMT	1.34898	0.711546	0	0.911182
328968	Carmn	-0.841732	0.713607	0	0.520727
78668	#N/A	1.51435	0.713662	0	#N/A
68552	SMIM14	0.722618	0.713675	0	0.998783
74116	PI16	0.0171263	0.714747	0	0.927401
100126768	Esp31	-0.0863126	0.714806	0	0.960238
54123	IRF7	0.12828	0.715138	0	0.907712
100417831	#N/A	0.0289828	0.715258	0	#N/A
11634	aire	2.94243	0.71571	0	NA
140792	COLEC12	0.197199	0.715875	0	0.467248
381373	SP9	1.94671	0.716359	0	NA
16518	KCNJ2	0.00947612	0.716626	0	0.952433
100039446	#N/A	0.769604	0.717328	0	#N/A
232201	ARHGAP25	0.446593	0.717534	0	0.998673
237052	TCEAL1	0.783482	0.717663	0	0.998092
240328	F830016B08Rik	0.432044	0.717693	0	0.998783
244237	Tnfrsf26	1.00283	0.717929	0	0.995042
12839	COL9A1	0	0.717987	0	0.959778
328287	#N/A	0.279973	0.719053	0	#N/A
12298	CACNB4	1.66634	0.71916	0	0.728582
209588	Sectm1a	1.47966	0.719333	0	0.900368
100123473	Trdc	2.84103	0.719823	0	0.269238
192653	TTC36	-0.568378	0.719927	0	0.724781
12177	BNIP3L	1.73003	0.719996	0	0.442627
17380	MME	-0.546304	0.720995	0	0.554231
69215	SAT2	0.0574235	0.721156	0	0.859267
67441	Isoc2b	0.449375	0.721687	0	0.982264
70807	ARRDC2	0.124839	0.722478	0	0.148466
13853	EPM2A	0.125998	0.722526	0	0.906795
216190	appl2	1.20126	0.722612	0	0.821419
12984	Csf2rb2	0.439334	0.722924	0	0.998537
100503498	#N/A	0.915916	0.722947	0	#N/A
109334	#N/A	0.531363	0.722991	0	#N/A
667823	TRIM5	-0.127232	0.723285	0	0.218005
21926	TNF	3.35937	0.723404	0	0.0545801
108767	PNRC1	1.90259	0.72357	0	0.070513
104816	ASPG	0.239396	0.723728	0	0.921369
69812	Abhd11os	0	0.724029	0	0.945811
278795	LRRC10B	0.498609	0.724282	0	0.989325
20532	SLC3A1	0.00621631	0.724616	0	0.866008
320365	FRY	0.446201	0.724756	0	0.920436
18569	PDCD4	0.529958	0.724934	0	0.992966
319862	#N/A	0.132122	0.725962	0	#N/A
20670	SOX15	0.376994	0.726299	0	0.985101
434540	Psg20	2.34672	0.726574	0	0.387645
14415	GAD1	0.839599	0.726746	0	0.994654
67776	VWA5A	0.107066	0.727113	0	0.425818
20617	snca	1.68348	0.727218	0	0.663354
21337	tacr2	1.06659	0.727518	0	0.986824
17386	MMP13	2.23938	0.727854	0	0.690534
54427	DNMT3L	0.738695	0.728159	0	0.995477
116939	PNPLA3	1.64075	0.728161	0	0.844324
20264	SCN10A	0.35061	0.728933	0	0.998783
208941	#N/A	0.57735	0.729677	0	#N/A
100042125	#N/A	-0.486187	0.730278	0	#N/A
14803	GRID1	0.901984	0.730287	0	0.998783
268723	#N/A	0.271545	0.730371	0	#N/A
328035	FADS6	-0.488128	0.731108	0	0.846817
20709	Serpinb9f	2.55162	0.73165	0	0.310751
13025	Ctla2b	0.486282	0.731977	0	0.981326
16840	LECT1	0	0.732417	0	0.966058
110385	PDE4C	0.53463	0.733051	0	0.998783
114664	HSD17B11	0.800318	0.733742	0	0.998092
17105	lyz2	1.06459	0.734982	0	0.989651
29873	CSPG5	0.0185315	0.736487	0	0.761895
100043580	#N/A	0.497131	0.736782	0	#N/A
319487	#N/A	1.72502	0.737015	0	#N/A
93875	PCDHB4	1.01286	0.737306	0	0.994654
27362	DNAJB9	1.31921	0.737348	0	0.595595
16322	INHA	0.272355	0.737417	0	0.985101
406218	PANX2	0.983632	0.737625	0	0.995477
381199	TMEM151A	0.644573	0.737632	0	0.998783
668139	#N/A	-1.07578	0.737861	0	#N/A
72997	KANTR	1.28521	0.73823	0	0.139429
330812	RNF150	-0.00754247	0.73937	0	0.87837
667792	#N/A	-0.551379	0.739591	0	#N/A
228598	EBF4	0.631563	0.739793	0	0.998092
20972	SYNGR1	1.02528	0.740762	0	0.983659
15953	Ifi47	0.148183	0.740767	0	0.906795
19883	RORA	1.59124	0.741496	0	0.883739
20706	Serpinb9b	1.36832	0.74157	0	0.919529
320095	#N/A	0.207921	0.741935	0	#N/A
229900	gbp7	0.834838	0.742112	0	0.994654
213121	ANKRD35	0.0316798	0.742543	0	0.767475
100038526	#N/A	0.226212	0.742561	0	#N/A
213438	#N/A	0.98884	0.742971	0	#N/A
75149	#N/A	0	0.743055	0	#N/A
381404	PABPC1L	0.928208	0.744	0	0.983675
217258	Abca8a	-0.0179473	0.745247	0	0.866008
381072	Abca17	0.708972	0.745417	0	0.998783
68010	BAMBI	0.882014	0.745521	0	0.998092
72269	CDA	1.3485	0.745884	0	0.818816
11761	AOX1	-0.232589	0.745886	0	0.389914
384569	NOVA2	0.537993	0.745956	0	0.992966
100504114	#N/A	-0.421177	0.746307	0	#N/A
16416	ITGB3	1.61608	0.74692	0	0.896128
68395	#N/A	0.447622	0.747151	0	#N/A
53897	GAL3ST1	0.753503	0.747242	0	0.998783
328381	SH2D4B	1.50039	0.747358	0	0.787536
11875	ART5	1.79849	0.747836	0	NA
414084	TNIP3	1.2293	0.74824	0	0.855807
19073	SRGN	1.47771	0.748315	0	0.951357
665113	TNIK	2.20894	0.748778	0	0.276278
100316810	Mir1894	0.257327	0.748872	0	NA
232430	CREBL2	1.08035	0.748972	0	0.920436
23956	NEU2	-0.397924	0.749174	0	0.782842
100045653	#N/A	-0.145207	0.749585	0	#N/A
15112	HAO1	0.747901	0.7497	0	0.998783
218772	RARB	-0.0839381	0.750575	0	0.859267
17119	MXD1	1.20196	0.750636	0	0.645405
22359	VLDLR	2.14684	0.751268	0	0.722474
11484	ASPA	0.797044	0.751539	0	0.998783
16494	KCNA6	0.489049	0.752099	0	0.998783
18191	NRXN3	2.89814	0.753314	0	0.303823
14728	Lilrb4a	3.40176	0.753852	0	0.0585437
106757	CATSPERD	0.954019	0.75467	0	0.989651
75475	OPLAH	0.600002	0.754782	0	0.992966
67685	DYX1C1	0.617537	0.755183	0	0.998092
76854	GPER1	1.5285	0.755261	0	0.910735
17384	MMP10	2.19828	0.756066	0	0.524328
16536	KCNQ2	3.42558	0.7568	0	NA
112422	Zfp979	-0.383632	0.757627	0	0.785732
11419	asic1	0.591851	0.757739	0	0.998385
14825	CXCL1	1.68926	0.758796	0	0.41678
18127	NOS3	1.39124	0.758872	0	0.907627
54598	CALCRL	0.0321555	0.76108	0	0.31127
77018	COL25A1	-0.700714	0.761173	0	NA
83965	ENPP5	1.54764	0.761554	0	0.398803
218203	MYLIP	0.00154006	0.761871	0	0.8317
21943	TNFSF11	-0.684051	0.763035	0	NA
170574	SP7	-1.64807	0.763064	0	NA
12815	COL11A2	1.01882	0.763084	0	0.969259
547347	#N/A	1.06323	0.763148	0	#N/A
20148	DHRS3	0.74719	0.763152	0	0.998783
100502912	#N/A	-0.0358816	0.763196	0	#N/A
232714	MGAM	0.774102	0.763308	0	0.998783
93874	PCDHB3	0.621725	0.763923	0	0.995042
13496	ARID3A	1.03812	0.765416	0	0.931454
239759	LIPH	-0.1211	0.76549	0	0.814636
55932	GBP3	0.527407	0.766138	0	0.976385
15220	FOXQ1	0.328518	0.766458	0	0.880356
213393	#N/A	0.25467	0.766781	0	#N/A
20821	TRIM21	0.288849	0.7668	0	0.82226
17178	FXYD3	-0.351128	0.767131	0	0.859555
18985	POU2AF1	1.83713	0.767306	0	0.796304
69309	SLC16A13	0.634345	0.767321	0	0.998783
244562	ABCC12	0.800101	0.767343	0	0.994654
320454	Tmprss11g	0.90939	0.767832	0	0.992966
69047	ATP2C2	0.732353	0.76891	0	0.998202
17392	MMP3	2.27781	0.770067	0	0.671184
104601	mycbpap	1.3083	0.770138	0	0.859267
214106	#N/A	-0.273677	0.770713	0	#N/A
100504566	#N/A	0.442179	0.771035	0	#N/A
13449	dok2	0.0670318	0.771097	0	0.782842
71785	PDGFD	0.965119	0.77144	0	0.994654
105518	#N/A	2.96479	0.771782	0	#N/A
76113	LPO	1.93582	0.771916	0	0.782842
15476	HS3ST1	0.712853	0.772532	0	0.998783
100043823	#N/A	0.986954	0.772786	0	#N/A
16145	Igtp	1.07469	0.773348	0	0.985101
232345	#N/A	0	0.773432	0	#N/A
18198	MUSK	0.324296	0.773574	0	NA
70615	ANKRD24	0.144312	0.773751	0	0.630266
231044	GBX1	-0.615709	0.774802	0	NA
70377	DERL3	0	0.775566	0	NA
269328	MUC15	0.65358	0.775587	0	0.998092
16625	Serpina3c	0.205065	0.775877	0	0.981073
632687	#N/A	0.561634	0.776451	0	#N/A
67188	#N/A	-0.330989	0.776512	0	#N/A
20342	Selenbp2	0.117339	0.776917	0	0.949121
408057	#N/A	-0.276673	0.777115	0	#N/A
76589	UNC5CL	0	0.777486	0	0.9657
26874	ABCD2	-0.541674	0.777666	0	0.196226
12870	CP	0.25936	0.777856	0	0.920436
215928	Mfsd4b5	2.19672	0.777866	0	0.465138
209195	CLIC6	0	0.778233	0	NA
15932	IDUA	0.601549	0.778454	0	0.99462
252837	ACKR4	0.391672	0.77865	0	NA
320400	#N/A	0.780963	0.779245	0	#N/A
71693	COLEC11	1.12693	0.779335	0	NA
23963	TENM1	0	0.779498	0	0.958567
170756	SLC8B1	1.33753	0.780097	0	0.663354
12978	CSF1R	0.0380378	0.780736	0	0.929025
627860	Cyp2d37-ps	0.187952	0.781271	0	NA
20606	SSTR2	0.213323	0.781664	0	0.923843
56325	ABCB9	0.916097	0.781754	0	0.995042
100861955	#N/A	1.27932	0.782215	0	#N/A
241226	ITGA8	1.08373	0.782455	0	0.994451
242425	GABBR2	1.34063	0.782673	0	0.920476
100861649	#N/A	0.0932248	0.782998	0	#N/A
100628593	Mir5125	-0.306601	0.783427	0	0.473263
50909	C1ra	-0.0472656	0.783682	0	0.523254
547253	PARP14	0.93123	0.784256	0	0.99462
230766	FAM167B	1.62397	0.784666	0	0.994654
666806	#N/A	-0.194949	0.785748	0	#N/A
320295	#N/A	0.101871	0.786358	0	#N/A
100504675	#N/A	1.12393	0.786978	0	#N/A
327959	XAF1	1.14221	0.787396	0	0.920436
11966	ATP6V1B2	0.79638	0.788467	0	0.998783
211612	PTCHD1	0.246252	0.788778	0	0.945682
18126	NOS2	1.44471	0.789368	0	0.911562
18596	PDGFRB	-0.676552	0.789456	0	0.575026
230904	FBXO2	0.58092	0.789559	0	0.994654
51801	RAMP1	0.600579	0.789664	0	0.998783
231070	INSIG1	1.06616	0.789777	0	0.971228
75732	IQCD	-0.0125936	0.790291	0	0.84832
545812	Pilrb2	0.212648	0.790346	0	0.98278
21462	Tcp10b	-0.207964	0.790486	0	NA
170484	NPHS2	0	0.79056	0	NA
214931	FBXL16	0.705907	0.790726	0	0.998783
225861	SNX32	0.693259	0.791573	0	0.998092
667931	#N/A	-0.0845059	0.791761	0	#N/A
330599	#N/A	0.98092	0.791794	0	#N/A
100504048	#N/A	-0.330788	0.792224	0	#N/A
215257	Il1f9	2.56954	0.792428	0	0.27951
329416	NOSTRIN	0.755728	0.792648	0	0.998783
194597	TMPRSS11A	0.688168	0.794116	0	NA
19142	PRSS12	0.66105	0.794876	0	0.990744
246727	OAS3	0.915695	0.796056	0	0.995042
665338	#N/A	0.806017	0.79615	0	#N/A
241688	DZANK1	1.8898	0.796551	0	0.374787
104086	CYP27A1	1.46791	0.796807	0	0.940995
76074	Gbp8	0.616844	0.798419	0	0.997451
209047	GIPC3	1.16182	0.798721	0	0.962288
66705	DNASE1L2	-0.0750774	0.798899	0	0.632586
667597	#N/A	0.330615	0.79906	0	#N/A
11883	ARSA	0.668079	0.799123	0	0.985101
621381	#N/A	0.420112	0.799127	0	#N/A
230828	IL22RA1	0.293239	0.799737	0	0.992966
72665	#N/A	0.315191	0.800661	0	#N/A
217082	HLF	0.616979	0.801223	0	0.998783
384071	SLC25A34	-0.423078	0.801358	0	0.866008
66259	CAMK2N1	1.31292	0.801406	0	0.925055
93843	PNCK	0.684192	0.801733	0	0.998783
232232	HDAC11	0.513674	0.801933	0	0.985101
16797	LAT	0.888192	0.803287	0	0.998537
545384	Ifi214	0.644835	0.803522	0	0.998092
320919	#N/A	1.21937	0.803646	0	#N/A
56177	OLFM1	0.775731	0.803696	0	0.998783
73915	#N/A	1.22016	0.803896	0	#N/A
320965	#N/A	0.644296	0.804639	0	#N/A
21948	CD70	0	0.805381	0	NA
85030	TNFRSF25	-1.12413	0.80571	0	0.178816
244144	USP35	0.889621	0.806173	0	0.989325
67731	FBXO32	2.20218	0.806553	0	0.645405
235435	LCTL	0.358918	0.806996	0	0.990942
218865	CHDH	0.847377	0.807068	0	0.998783
207182	GGT7	1.23874	0.808194	0	0.976572
474332	DNM3OS	0.262893	0.808964	0	0.867574
100862184	#N/A	1.25685	0.811811	0	#N/A
70928	TRIM69	0.336588	0.814185	0	0.922072
106861	ABHD3	0.861493	0.814605	0	0.998783
20360	SEMA6C	0.736821	0.814615	0	0.998092
333883	Cd59b	0.270833	0.814716	0	0.994654
56794	HACL1	0.657204	0.815144	0	0.990213
170752	BCO2	1.2665	0.815425	0	NA
263764	CREG2	-0.0603684	0.815664	0	NA
735269	Mir707	0.04854	0.816293	0	0.688477
68144	#N/A	1.26966	0.818318	0	#N/A
74153	uba7	0.978764	0.818743	0	0.994451
67080	#N/A	0.255482	0.819705	0	#N/A
71520	GRAP	1.48991	0.820731	0	0.956278
216739	ACSL6	0.268179	0.821921	0	0.990213
100861787	#N/A	0.700788	0.821997	0	#N/A
11815	APOD	0.559342	0.822819	0	0.998783
75761	Apol7a	1.04177	0.823922	0	0.984983
217294	#N/A	-0.414474	0.824308	0	#N/A
11936	fxyd2	3.4789	0.824499	0	0.277307
100504307	#N/A	0.508694	0.824588	0	#N/A
100504376	#N/A	-0.102285	0.824786	0	#N/A
100504407	#N/A	-0.102285	0.824786	0	#N/A
67426	COQ8A	0.099456	0.824792	0	0.757704
228026	PDK1	2.15948	0.825851	0	0.227926
93806	Serpinb9g	2.08042	0.825878	0	0.582018
216799	NLRP3	1.69744	0.826338	0	0.899715
100702	gbp6	0.153465	0.826583	0	0.920476
242702	MYOM3	2.14424	0.826835	0	0.648937
21886	TLE2	-0.0307402	0.827377	0	0.513047
217698	acot5	1.40166	0.827458	0	0.926716
14468	Gbp2b	1.05145	0.827765	0	0.982264
72603	#N/A	0.0609695	0.828787	0	#N/A
18601	PADI3	1.38711	0.828937	0	0.921209
83429	CTNS	1.26291	0.829712	0	0.820592
73458	Aldh3b3	-0.141437	0.829731	0	0.828973
626870	#N/A	1.13602	0.831187	0	#N/A
105855	NCKAP1L	1.72204	0.831636	0	0.933264
18585	PDE9A	-0.590952	0.831943	0	0.71193
105785	KDELR3	0.574896	0.832164	0	0.940169
100038714	#N/A	1.47593	0.83229	0	#N/A
625253	#N/A	1.49579	0.832728	0	#N/A
78688	NOL3	0.881647	0.833328	0	0.998783
70729	NOS1AP	1.44569	0.833512	0	0.918213
53945	SLC40A1	1.50075	0.833512	0	0.717868
73722	Lce1a2	0.982259	0.833624	0	0.998783
68039	NMB	-0.392546	0.833824	0	0.240179
210293	dock10	1.02707	0.835623	0	0.939072
12943	PCDHA10	0.363613	0.836135	0	0.998092
278507	WFIKKN2	1.92794	0.836235	0	0.720974
99586	DPYD	-0.495666	0.836547	0	0.772995
20341	SELENBP1	0.965842	0.83711	0	0.994654
68169	NDNF	0.261652	0.83717	0	0.989325
105418	E330034G19Rik	1.35407	0.83877	0	0.963918
107227	MACROD1	0.0316632	0.838987	0	0.689875
387220	mir27a	0.145186	0.840169	0	0.885762
226777	#N/A	-1.37218	0.840665	0	#N/A
436022	DNAAF3	1.12347	0.840827	0	0.919833
17388	MMP15	0.0476091	0.841493	0	0.88874
20707	Serpinb9c	1.17198	0.842176	0	0.918213
70673	PRDM16	-0.650649	0.843397	0	0.310329
574418	SERINC4	-0.388718	0.843817	0	0.513605
69772	BDH2	0.823945	0.844087	0	0.998783
14823	GRM8	0	0.844712	0	NA
68235	MTURN	1.10416	0.844904	0	0.976385
17472	GBP4	0.752109	0.84495	0	0.998385
100303732	Zfp967	-0.354904	0.84519	0	0.436816
215929	Mfsd4b1	1.10333	0.845755	0	0.992966
320377	#N/A	0.865483	0.845794	0	#N/A
622665	ccdc17	0.699781	0.847099	0	0.99462
66813	BCL2L14	0.0984783	0.847453	0	0.963442
105968	#N/A	1.36129	0.847554	0	#N/A
667277	C1rb	-0.267526	0.847692	0	0.430739
20981	syt3	-0.00438149	0.84771	0	NA
109731	MAOB	-0.278549	0.849282	0	0.858587
18160	NPR1	0.223828	0.849693	0	0.689608
64406	SP5	1.30882	0.849765	0	0.984983
19132	PRPH	0.799266	0.84987	0	0.998783
667962	Zfp966	-0.343337	0.850098	0	0.441973
243914	LGI4	-0.333069	0.85098	0	0.638395
56175	BACE2	-0.263668	0.85307	0	0.911422
17067	Ly6c1	0.950124	0.853485	0	0.998092
11435	CHRNA1	2.73523	0.855084	0	0.478669
17829	MUC1	0.763476	0.855984	0	0.998092
68312	Gstm7	0.094267	0.856821	0	0.786508
20199	S100A5	0.227424	0.85725	0	0.918213
98741	KCNB2	0.250035	0.857682	0	NA
16613	Klk1b11	0.7621	0.858155	0	0.998783
53601	PCDH12	0.637334	0.858496	0	0.998783
257871	Olfr1372-ps1	1.19179	0.858723	0	0.973088
56622	ADAM21	1.17206	0.858809	0	0.99462
24088	TLR2	0.0822756	0.859254	0	0.0531145
328234	RNF182	2.53937	0.860847	0	0.792244
15000	H2-DMb2	0.9246	0.861819	0	0.994654
227659	SLC2A6	1.37187	0.862405	0	0.959529
20616	SNAP91	0.434478	0.863415	0	0.968589
320197	#N/A	1.16858	0.863762	0	#N/A
100038566	#N/A	0.446328	0.864623	0	#N/A
72318	CYTH4	1.99912	0.865647	0	0.8407
140474	MUC4	-0.101439	0.865672	0	0.936663
17922	MYO7B	1.21451	0.865782	0	0.977097
20347	SEMA3B	1.1528	0.865812	0	0.986866
100502950	#N/A	0.987138	0.865958	0	#N/A
638247	#N/A	0.734606	0.866676	0	#N/A
100504564	#N/A	1.3895	0.866758	0	#N/A
12338	CAPN6	0.789047	0.867605	0	0.998092
23961	Oas1b	1.2154	0.867658	0	0.940996
67261	#N/A	-0.240691	0.868127	0	#N/A
232016	CCDC129	2.01408	0.869569	0	0.677792
244310	DLGAP2	2.05635	0.869628	0	0.639874
23850	PAPPA2	1.14876	0.870108	0	0.982265
17122	MXD4	1.32839	0.870279	0	0.874694
20277	SCNN1B	0.593032	0.870711	0	NA
26457	SLC27A1	0.694655	0.870729	0	0.941606
20128	Trim30a	1.17052	0.871248	0	0.990284
233651	DCHS1	1.40483	0.871462	0	0.976385
19217	PTGER2	1.255	0.87218	0	0.983464
24014	RNASEL	1.25151	0.872454	0	0.796347
69625	#N/A	-0.125946	0.873028	0	#N/A
280667	ADAM1B	-0.95966	0.873967	0	0.389347
380755	LSMEM1	1.6753	0.875836	0	0.878574
14727	Lilr4b	3.45936	0.875975	0	0.0860046
94179	KRT23	0.85259	0.876127	0	0.998385
12475	CD14	0.962806	0.876482	0	0.996923
18606	ENPP2	1.20216	0.876535	0	0.951373
12609	CEBPD	0.451252	0.877533	0	0.97322
100302432	#N/A	0.147391	0.878071	0	#N/A
68910	Zfp467	1.61993	0.878097	0	0.921666
76850	AGO4	1.10803	0.878446	0	0.997451
74413	TC2N	0.296931	0.879062	0	0.995042
246190	OTOA	0.950018	0.879134	0	0.998783
16531	KCNMA1	1.23196	0.879469	0	0.970762
72203	#N/A	0.60982	0.879605	0	#N/A
229302	TM4SF4	1.47909	0.880854	0	0.960238
68655	FNDC1	0	0.881588	0	0.998783
69652	#N/A	3.16807	0.88277	0	#N/A
58203	ZBP1	2.07044	0.88291	0	0.640869
74735	TRIM14	1.96187	0.883834	0	0.490805
102294	Cyp4v3	1.04549	0.884267	0	0.976385
84094	PLVAP	0.779075	0.884869	0	0.998783
76718	Catsperg2	-0.180963	0.8849	0	0.917882
15233	HGD	0.0977115	0.885096	0	0.931281
58869	PEX5L	0.306805	0.886866	0	0.992355
338348	TTC16	0.427634	0.887836	0	0.97944
16891	LIPG	2.0759	0.888122	0	0.675159
224109	NRROS	0.0233199	0.889669	0	NA
83691	CRISPLD1	0.134797	0.889693	0	NA
20511	SLC1A2	1.82878	0.890381	0	0.813615
217837	ITPK1	1.80666	0.890929	0	0.444419
170721	PAPLN	1.57649	0.891541	0	0.425785
14245	LPIN1	1.85662	0.891567	0	0.0636052
240843	BRINP2	0.472469	0.891732	0	0.998092
214523	TMPRSS4	0	0.892039	0	0.96331
228993	SLC17A9	0.883286	0.892712	0	0.998783
19085	PRKAR1B	0.629412	0.892755	0	0.994654
11770	FABP4	1.4751	0.894534	0	0.905411
13549	DYRK1B	1.7692	0.89521	0	0.0787241
631797	FER1L6	2.96281	0.895615	0	0.346371
19126	PROM1	-0.568978	0.896027	0	0.757704
66277	KLF15	0.568955	0.89652	0	0.995716
30794	PDLIM4	0.2998	0.897053	0	0.918213
242484	#N/A	0.826518	0.897264	0	#N/A
14871	GstT1	0.780619	0.897382	0	0.998783
80861	DHX58	0.266476	0.897575	0	0.786508
70574	CPM	1.10334	0.898173	0	0.99462
100217417	Snora34	-0.528804	0.899907	0	0.286125
103406	ZFR2	0.548499	0.900202	0	0.982532
628870	OTOGL	0.998557	0.90232	0	NA
225594	#N/A	0.567853	0.902482	0	#N/A
16185	IL2RB	1.50884	0.902948	0	0.963291
71706	SLC46A3	0.412921	0.903341	0	0.945811
229003	HELZ2	0.995088	0.90426	0	0.994654
71564	IZUMO4	-0.16769	0.904402	0	0.540707
79565	WBSCR27	0.946269	0.904498	0	0.998385
14275	folr1	0.599219	0.904567	0	0.998783
72373	PSCA	0.847546	0.904611	0	0.998783
71373	PRR16	0.173554	0.904634	0	NA
16987	LSS	1.06989	0.90483	0	0.993357
20538	SLC6A2	-0.512316	0.904932	0	0.672166
16485	KCNA1	0.728234	0.906718	0	NA
110877	SLC18A1	0.203413	0.90711	0	0.885109
271424	IP6K3	1.67707	0.907139	0	0.871233
76933	Ifi27l2a	0.937179	0.907561	0	0.998783
100502856	#N/A	0	0.908788	0	#N/A
108096	Slco1a5	-0.157553	0.909212	0	0.524328
100038882	ISG15	1.00697	0.909389	0	0.998092
72168	AIFM3	0.477347	0.909554	0	0.998385
246735	#N/A	0.457553	0.910012	0	#N/A
213956	FAM83F	0.925196	0.910023	0	0.998783
330256	#N/A	1.11598	0.910372	0	#N/A
100861697	#N/A	0.883351	0.911994	0	#N/A
387245	mirlet7b	-0.239381	0.914296	0	0.587023
330010	TTLL10	0	0.915577	0	0.921209
100038541	#N/A	0.489965	0.916941	0	#N/A
432555	#N/A	0.668737	0.917056	0	#N/A
230576	TTC22	0	0.917844	0	0.920205
67473	SLC47A1	2.14971	0.918742	0	0.7381
94094	Trim34a	1.14975	0.919196	0	0.973088
219132	Phf11d	0.690265	0.919484	0	0.99462
106952	ARAP3	2.5812	0.920475	0	0.118143
50905	IL17RB	0.609691	0.920891	0	0.992966
15444	HPCA	0.565697	0.922039	0	0.973088
433809	RNF207	1.64436	0.922241	0	0.955646
71355	COL24A1	1.30871	0.922243	0	0.993589
100952	EMILIN1	0.351431	0.922823	0	0.924731
52377	RCN3	-0.0636289	0.923078	0	0.65132
241989	PABPC4L	0	0.923486	0	0.946274
100503353	#N/A	-0.521746	0.923706	0	#N/A
211577	MRGPRF	0.194834	0.923943	0	0.918213
54199	CCRL2	0.826107	0.924535	0	0.998783
77590	CHST15	0.241671	0.924747	0	0.877164
435766	TNNI3K	1.11998	0.925137	0	0.998385
74400	Zfp819	1.15132	0.926066	0	NA
100526505	Mir3101	0.0984418	0.926902	0	0.677792
13999	#N/A	-0.513059	0.927081	0	#N/A
246313	PROKR2	0	0.927257	0	0.975978
71406	#N/A	-0.51636	0.927303	0	#N/A
17857	MX1	2.92121	0.928816	0	0.0948818
108073	GRM7	1.44396	0.929206	0	0.997451
73449	#N/A	0.523779	0.931355	0	#N/A
67622	MXRA7	-0.577998	0.931375	0	0.228661
94090	TRIM9	2.27542	0.931936	0	NA
268480	RAPGEFL1	-0.160359	0.932653	0	0.397241
14132	FCGRT	0.740217	0.932909	0	0.994654
27204	SYN3	1.87876	0.933658	0	0.672664
78772	HHIPL2	-0.184311	0.934175	0	0.789716
53314	BATF	0.208588	0.934245	0	0.929025
56312	NUPR1	1.14503	0.935389	0	0.984469
381411	ACCSL	3.22091	0.935498	0	NA
54396	Irgm2	1.19799	0.936176	0	0.98629
66808	#N/A	0.0601988	0.936584	0	#N/A
69187	erp27	0.461221	0.936854	0	0.982264
18452	P4HA2	1.78915	0.937743	0	0.554778
236690	NYX	2.43931	0.941334	0	0.470269
76798	Srrm4os	0.9972	0.942383	0	0.997451
635504	#N/A	0.719339	0.943286	0	#N/A
76279	Cyp2d26	-0.945247	0.944923	0	NA
68943	PINK1	0.32246	0.945105	0	0.894309
12971	CRYM	0.129061	0.94552	0	NA
100504175	#N/A	0.423868	0.945649	0	#N/A
242838	LRRD1	0.45864	0.947727	0	0.956782
230979	TNFRSF14	1.11055	0.948447	0	0.996667
104027	SYNPO	0.223734	0.948808	0	0.84581
140580	ELMO1	1.62588	0.949186	0	0.893907
12983	CSF2RB	0.941051	0.949219	0	0.998783
102278	CPNE7	0.848357	0.950669	0	0.998783
109685	hyal3	1.97068	0.950837	0	0.15975
104080	NXPH4	0.558061	0.951309	0	0.908055
380785	BEGAIN	0.230039	0.951651	0	0.87806
328778	RAB26	-0.2893	0.95193	0	NA
14121	FBP1	0	0.954095	0	NA
12628	CFH	0.745235	0.954453	0	0.998783
78267	KLHDC8B	0.844637	0.954462	0	0.997451
74879	#N/A	2.64768	0.95578	0	#N/A
80283	ABTB1	1.00931	0.955826	0	0.998092
67488	CALCOCO1	0.916914	0.955885	0	0.998783
15451	HPN	-0.085869	0.956297	0	0.905411
208890	SLC26A7	2.01562	0.956297	0	0.839871
192156	MVD	1.02499	0.956448	0	0.998092
242122	VTCN1	1.93838	0.956586	0	0.552569
15950	Ifi203	0.217375	0.956809	0	0.371695
20741	SPTB	0.9045	0.957796	0	0.995615
68279	MCOLN2	1.1605	0.957946	0	0.998092
100861991	#N/A	0.271738	0.958238	0	#N/A
268878	ATP13A5	0.619662	0.958442	0	0.998783
100042757	#N/A	0.207531	0.959227	0	#N/A
57814	KCNE4	3.22959	0.959621	0	0.227805
14165	FGF10	-0.00267346	0.959752	0	0.86598
93713	PCDHGA5	1.03517	0.960114	0	0.998783
219033	ANG4	1.40925	0.960865	0	0.943268
22437	XIRP1	2.42914	0.961328	0	0.756975
546144	WDR72	0.915904	0.962221	0	0.998783
214403	#N/A	-0.382758	0.963006	0	#N/A
100039796	Tgtp2	0.128155	0.964954	0	0.958984
74376	MYO18B	2.34244	0.965729	0	0.297024
26367	Ceacam2	2.72028	0.965922	0	0.402607
240518	PELI3	0.938819	0.96753	0	0.998783
56464	CTSF	1.45476	0.96784	0	0.920014
20295	CCL17	0.321272	0.968247	0	NA
100503041	PDZD7	0.858314	0.969451	0	0.998783
67672	#N/A	0.264511	0.969885	0	#N/A
66391	Zbtb11os1	0.0495813	0.970474	0	0.387476
50916	IRX4	0.0417794	0.97185	0	NA
109245	LRRC39	0.791049	0.972305	0	0.999334
219144	ARL11	1.89226	0.97422	0	0.972818
319352	PIANP	-0.148385	0.974504	0	0.870986
67753	EQTN	1.91788	0.974644	0	0.901314
12840	COL9A2	-0.23529	0.975285	0	0.632371
791076	MIR763	0.081463	0.975423	0	NA
194590	REPS2	1.01895	0.978395	0	0.998092
69428	#N/A	-0.185653	0.978713	0	#N/A
12353	Car6	2.28408	0.979971	0	0.417431
20304	CCL5	1.17778	0.979987	0	0.992185
21960	TNR	1.24714	0.980082	0	0.990213
15898	ICAM5	0.308865	0.980206	0	0.665344
434325	TMEM221	0.127622	0.980276	0	0.959443
16012	IGFBP6	0.000786326	0.980885	0	0.554231
22339	VEGFA	1.17845	0.98185	0	0.931284
20726	Serpinb9d	1.35091	0.98259	0	0.977097
74580	PYROXD2	0.06414	0.982662	0	0.832334
170441	SLC2A10	0.36855	0.984418	0	0.920916
104360	ISL2	0.168379	0.984867	0	0.710993
240216	#N/A	0.462498	0.98522	0	#N/A
73707	gucy2g	1.63918	0.987171	0	0.790968
320923	Mtap7d3	0.373725	0.987585	0	0.958828
224024	SCARF2	-0.605898	0.987876	0	0.140497
224796	CLIC5	2.17797	0.988531	0	0.65132
320139	PTPN7	0.673015	0.988948	0	0.998783
54420	CLDN8	0	0.989746	0	NA
171284	Timd2	-0.846298	0.990258	0	NA
100862308	#N/A	0.638027	0.99069	0	#N/A
23893	GREM2	-0.581547	0.99213	0	0.737513
20390	SFTPD	-0.182894	0.992762	0	0.655756
13996	Etohd2	-0.399825	0.993259	0	0.553307
17858	MX2	2.31798	0.994113	0	0.513605
64095	GPR35	2.9784	0.994276	0	0.527084
114229	KISS1R	1.02772	0.99431	0	0.998783
13807	ENO2	2.31585	0.994585	0	0.294418
666028	#N/A	0	0.995542	0	#N/A
64706	SCUBE1	-0.0454406	0.996635	0	0.871809
100502913	#N/A	0.620103	0.996789	0	#N/A
225908	MYRF	1.12119	0.996916	0	0.994654
53412	PPP1R3C	1.18742	0.996961	0	0.997451
12514	CD68	1.7086	0.997227	0	0.719952
93884	PCDHB13	0.528134	0.99738	0	0.942585
77128	CREBRF	1.60675	0.998074	0	0.435381
76509	PLET1	2.22224	1.00008	0	0.547732
170722	Nxf7	0.758657	1.00012	0	0.998092
67077	TEX40	0.344629	1.00145	0	NA
20210	SAA3	0.57698	1.00163	0	0.99462
73216	B9d1os	0.403418	1.00317	0	0.973418
17147	MAGEB3	0.137969	1.00469	0	NA
63828	FN3K	0.359346	1.00658	0	0.993072
75785	KLHL24	1.3648	1.00689	0	0.911616
74562	FER1L4	0.803143	1.00712	0	0.998783
99899	IFI44	0.847074	1.00763	0	0.998783
58805	MLXIPL	1.62124	1.00835	0	0.900583
100040135	#N/A	0.245373	1.00841	0	#N/A
19049	PPP1R1B	0.556645	1.00854	0	0.995477
665413	#N/A	-0.0825872	1.00867	0	#N/A
100041546	Ly6c2	1.26149	1.00985	0	0.994654
100039045	#N/A	1.34251	1.01023	0	#N/A
668357	Dmrtc1c2	0	1.0105	0	NA
434218	Trim34b	1.15812	1.01192	0	0.990548
668178	Mettl7a3	0.94693	1.01302	0	0.998783
72507	DZIP1L	0.0717471	1.01337	0	0.226444
209387	Trim30d	1.06962	1.01387	0	0.998092
21333	TAC1	1.09143	1.01592	0	NA
58994	SMPD3	1.16308	1.01599	0	0.976385
16428	ITK	0.785384	1.01823	0	NA
80290	GPR146	2.52862	1.01951	0	0.160814
243374	GIMAP8	0.856565	1.01968	0	0.994654
71083	Dmrtc1c1	0	1.01997	0	NA
20684	SP100	1.29702	1.0204	0	0.975061
66214	RGCC	1.71656	1.02169	0	0.821432
331537	Pih1h3b	2.26097	1.02178	0	0.900718
18168	NPY5R	0.986176	1.02284	0	0.994654
74175	CRCT1	3.41207	1.02357	0	0.155728
69398	CDHR4	1.64579	1.02507	0	NA
269615	PLCH2	0.946181	1.02536	0	0.998783
234311	DDX60	0.951198	1.02666	0	0.998783
24110	USP18	2.10532	1.02874	0	0.606558
328971	Spink10	1.54418	1.02919	0	0.982265
100040724	Mirg	0.840071	1.03002	0	0.983675
18383	TNFRSF11B	-0.539392	1.03089	0	0.234451
16616	Klk1b21	-0.0351274	1.03201	0	NA
319977	#N/A	0.407278	1.03296	0	#N/A
26439	Psg19	0.165369	1.03406	0	0.948368
117167	STEAP4	0.610818	1.03498	0	NA
80879	SLC16A3	1.1314	1.03786	0	0.986866
212516	EFCAB12	-0.52126	1.03828	0	0.636664
20363	sepp1	0.209375	1.03868	0	0.608948
70691	#N/A	-0.194685	1.03992	0	#N/A
57738	SLC15A2	1.64104	1.0412	0	0.970629
16011	IGFBP5	1.2201	1.0426	0	0.983675
67775	RTP4	1.08231	1.04274	0	0.998783
67020	TMEM88	1.63753	1.04339	0	0.976385
225471	TICAM2	-0.79836	1.04621	0	NA
594844	TCEAL3	0	1.05121	0	NA
338521	FA2H	1.38477	1.05326	0	0.992807
545123	Cyp2d11	0.0784559	1.05538	0	0.994654
399599	CCDC87	-0.104363	1.05591	0	0.659679
100503033	#N/A	1.01945	1.05752	0	#N/A
333329	CNGB1	1.24187	1.05938	0	0.997451
70713	GPR137C	1.10428	1.06151	0	0.998092
243862	Psg22	0.175234	1.06179	0	0.958828
217779	LYSMD1	0.190837	1.06206	0	0.59166
22635	ZAN	2.66194	1.06262	0	0.342032
403088	Tcaf3	0.124824	1.06332	0	NA
12496	ENTPD2	1.0653	1.06566	0	0.998783
545366	CFHR2	-0.599343	1.06577	0	0.636113
100039684	#N/A	-0.374668	1.0676	0	#N/A
72014	BTBD17	0.283547	1.06768	0	0.976385
97086	SLC9B2	0.57598	1.06856	0	NA
74890	MORN3	0.639227	1.07176	0	NA
229933	CLCA2	2.93994	1.07189	0	0.48698
16822	LCP2	1.62864	1.0725	0	NA
100502789	#N/A	0.217068	1.07773	0	#N/A
319767	ATP10B	0.221242	1.07844	0	0.947927
14864	GSTM3	0.612503	1.07847	0	0.933152
26380	ESRRB	0.645868	1.07934	0	NA
20974	SYNGR3	1.59048	1.07986	0	0.907709
13857	EPOR	0.737688	1.08002	0	0.974609
18604	PDK2	0.593234	1.08163	0	0.929025
22626	SLC23A3	0.997072	1.08228	0	0.998092
66930	fank1	0.823834	1.08533	0	0.99462
628100	FBXO39	0.637118	1.0886	0	0.997451
69310	PACRG	0.720814	1.08957	0	0.998783
75106	#N/A	1.00227	1.09021	0	#N/A
319973	#N/A	0	1.09038	0	#N/A
100705	ACACB	0.373341	1.09146	0	0.844917
20847	STAT2	0.854806	1.09186	0	0.962545
20203	S100B	1.16374	1.09302	0	0.995042
20965	SYN2	-0.0436705	1.09306	0	0.605112
244595	Ces1a	1.08241	1.09613	0	0.998783
317677	C1s2	1.48583	1.09674	0	0.968589
434219	Trim30c	1.40045	1.09734	0	0.959443
16803	LBP	0.905065	1.09812	0	0.998092
232371	C1RL	0.202152	1.10206	0	0.614489
20208	SAA1	1.00103	1.10269	0	0.9657
78445	#N/A	1.16039	1.1048	0	#N/A
23880	FYB	2.16774	1.10592	0	0.6105
19752	RNASE1	1.23774	1.10628	0	NA
100861990	#N/A	2.16924	1.10681	0	#N/A
100502807	#N/A	1.14378	1.10712	0	#N/A
16161	IL12RB1	0.58067	1.10796	0	0.911182
14347	FUT7	1.51379	1.10952	0	0.985101
12156	BMP2	2.16933	1.10977	0	0.777119
625599	GML	1.04422	1.11096	0	0.998092
66116	Nat8f1	0.420593	1.11218	0	0.774215
60440	iigp1	1.80456	1.11324	0	0.873072
393082	Mettl7a2	0.72916	1.11638	0	0.953957
18751	PRKCB	2.87477	1.11696	0	0.605802
110784	NR3C2	-0.171855	1.11713	0	0.511696
170761	PDZD3	-1.37742	1.12049	0	NA
12487	CD28	1.31014	1.12199	0	0.985101
13628	EEF1A2	3.55814	1.12253	0	0.389914
107747	ALDH1L1	1.27697	1.12292	0	0.998092
72630	HSPA12B	0.939746	1.12329	0	0.994654
14652	GLP1R	2.43898	1.12345	0	0.963918
68127	#N/A	-0.127218	1.12444	0	#N/A
83672	SYTL3	1.49166	1.12623	0	0.982264
100041655	#N/A	1.06396	1.12703	0	#N/A
100126471	Trav4-3	2.46461	1.13159	0	0.797244
383619	AIM2	1.39755	1.13635	0	0.992355
71898	Apol9b	0.846682	1.13665	0	0.902317
75934	#N/A	1.03149	1.14213	0	#N/A
71803	SLC25A18	0.286081	1.14497	0	NA
13214	DEFB1	0	1.14613	0	0.839871
71367	CHST9	0	1.14986	0	0.994451
71130	SH2D6	1.86948	1.15057	0	0.847985
404337	Olfr1383	0.0645609	1.15157	0	0.994654
229898	GBP5	2.38361	1.15402	0	0.69143
667373	Ifit1bl1	2.2946	1.15567	0	0.502363
28250	Slco1a4	0.14316	1.158	0	NA
114142	FOXP2	0.41306	1.15862	0	NA
216505	PIK3IP1	0.691431	1.15917	0	0.866008
23962	Oasl2	1.01209	1.1599	0	0.995674
22035	TNFSF10	0.748601	1.15994	0	0.994654
381270	#N/A	0.198856	1.16056	0	#N/A
12705	CITED1	0.144165	1.16497	0	0.912589
11606	AGT	-0.0701165	1.17012	0	0.789716
70100	#N/A	1.63306	1.1709	0	#N/A
20209	SAA2	0.0106186	1.17171	0	0.994654
240411	LOXHD1	1.66082	1.17273	0	0.998783
382913	NEIL2	-0.0671958	1.17466	0	0.910849
231655	Oasl1	2.49199	1.17537	0	0.254308
29863	PDE7B	1.95472	1.17676	0	0.947995
387142	mir24-1	0.471912	1.17776	0	0.929025
15485	HSD17B1	2.32138	1.17823	0	0.588259
626578	Gbp10	1.06434	1.18203	0	0.998783
235527	PLSCR4	0.655694	1.18621	0	0.947081
50908	C1s1	1.61149	1.1889	0	0.956782
13537	DUSP2	0.923506	1.18971	0	0.961725
382018	UNC13A	1.95835	1.19265	0	0.933909
387221	mir27b	0.124208	1.19282	0	NA
29811	NDRG2	3.09718	1.19319	0	0.554231
227485	CDH19	0.338325	1.19327	0	0.902361
20272	SCN7A	0	1.19793	0	NA
16565	KIF21B	0.602694	1.20001	0	0.852856
231699	Oas1e	0.117442	1.20053	0	NA
665378	#N/A	0.709766	1.20121	0	#N/A
100038607	#N/A	2.97973	1.20326	0	#N/A
12583	CDO1	0.967415	1.20429	0	0.994654
69315	#N/A	0.254959	1.20482	0	#N/A
621893	HIST2H2AB	-0.208083	1.20514	0	NA
107372	#N/A	1.2965	1.206	0	#N/A
654498	HHLA1	0.902661	1.20622	0	NA
240633	LIPK	-1.12852	1.20633	0	0.390949
60525	ACSS2	1.73584	1.20996	0	0.711829
380997	Cyp2d12	0	1.21056	0	NA
404289	Vmn1r181	0.4675	1.21113	0	NA
654820	G530011O06Rik	0.703803	1.21205	0	NA
545030	WDFY4	1.18681	1.21222	0	NA
21819	TG	0.668962	1.21946	0	0.958754
93695	GPNMB	0.883057	1.2203	0	0.97056
11775	ap3b2	0.432399	1.22078	0	0.985101
330863	TRIM67	0.291757	1.22192	0	0.951698
237256	ZC3H12D	0.12157	1.22247	0	0.811115
14411	SLC6A12	1.30251	1.22252	0	0.998385
21835	THRSP	0	1.2234	0	0.958828
72003	SYNPR	-0.41605	1.22486	0	NA
11549	ADRA1A	0	1.22645	0	0.958567
77864	YPEL2	1.44626	1.22945	0	0.985101
654818	SMCO3	0.219564	1.23519	0	0.885762
384061	FNDC5	-0.134916	1.23827	0	0.46829
21955	TNNT1	0.625305	1.24086	0	0.92932
71856	WFDC3	0.200644	1.24287	0	0.919529
80797	Clca3a2	0.0419204	1.24433	0	0.839243
433632	#N/A	1.40151	1.24443	0	#N/A
545886	#N/A	1.7384	1.24757	0	#N/A
56544	Vmn2r1	-0.386829	1.24891	0	0.575026
13426	DYNC1I1	0	1.24995	0	NA
353025	CAPS2	0.20275	1.2503	0	0.921666
22361	VNN1	-0.305784	1.25177	0	0.725245
240327	#N/A	0.657984	1.25183	0	#N/A
230612	SLC5A9	-0.227533	1.25473	0	0.809515
232827	NLRP2	0.228522	1.25746	0	0.906795
11847	ARG2	3.19805	1.25827	0	0.516657
89867	SEC16B	-0.56213	1.25955	0	0.172319
217721	Mfsd7c	2.66665	1.25997	0	0.174943
50934	SLC7A8	2.26267	1.26006	0	0.974579
12268	c4b	-0.721482	1.26902	0	0.385648
66528	SMIM5	0	1.27102	0	0.866008
66805	TSPAN1	0	1.27384	0	0.848173
110326	TAS1R1	1.06231	1.27702	0	0.998092
100503289	#N/A	0	1.28544	0	#N/A
26366	Ceacam10	1.92664	1.28605	0	0.9071
381417	#N/A	0.384513	1.28873	0	#N/A
26381	ESRRG	1.46047	1.29147	0	0.983675
630663	#N/A	0.494746	1.2937	0	#N/A
80885	HCAR2	0.743804	1.29467	0	0.992966
381217	FAM189A2	1.558	1.29832	0	0.976385
223672	Apol9a	0.712082	1.29886	0	0.552287
11676	ALDOC	1.28234	1.29897	0	0.998783
26970	PLA2G2E	2.71042	1.29962	0	0.246171
381544	#N/A	0	1.30121	0	#N/A
19279	PTPRR	1.46112	1.307	0	0.998092
13107	Cyp2f2	1.11442	1.31242	0	0.998783
215723	MFSD6L	0.243151	1.3162	0	0.933909
16644	kng1	1.22029	1.31716	0	0.998783
16663	KRT13	0.758827	1.32021	0	NA
57319	SMPDL3A	-0.153656	1.3205	0	0.341398
100502861	CCDC13	-0.187576	1.32327	0	0.85616
16500	KCNB1	1.83166	1.32376	0	0.901314
77866	#N/A	1.13839	1.32879	0	#N/A
101744	ACP7	0.560801	1.33481	0	0.97841
22169	CMPK2	0.608214	1.33766	0	0.892361
100126773	Esp34	0.304094	1.34082	0	0.941606
13058	CYBB	0	1.34087	0	NA
14077	FABP3	1.40437	1.34267	0	0.995042
68487	TMEM140	1.63844	1.34608	0	0.948368
209488	HSH2D	0.481671	1.34849	0	0.907044
320977	#N/A	1.56532	1.35269	0	#N/A
16581	KIFC2	1.30243	1.3607	0	0.998783
12319	car8	0.338168	1.36222	0	0.976385
15483	HSD11B1	1.68823	1.3623	0	0.989325
15945	CXCL10	1.70263	1.36446	0	0.976385
100502601	#N/A	-0.0110054	1.36516	0	#N/A
108115	SLCO4A1	2.74135	1.37324	0	0.27197
235033	RDH8	2.85158	1.37869	0	NA
216152	PLPPR3	1.52118	1.38001	0	0.994654
22431	WT1	0	1.38487	0	NA
641361	PINLYP	1.57183	1.3987	0	NA
20378	FRZB	1.52568	1.40771	0	0.998783
338368	FAM109B	0.0385831	1.41081	0	0.724138
67182	PDZK1IP1	1.85438	1.41445	0	0.911735
13090	Cyp2b19	0	1.41536	0	0.892253
66610	ABI3	0.922857	1.41588	0	0.998783
20887	SULT1A1	-0.112247	1.41879	0	0.97322
76905	LRG1	0	1.41992	0	0.976385
224116	MUC20	0.0986491	1.42162	0	0.89683
100861645	#N/A	-0.0746187	1.42806	0	#N/A
140571	PLXNB3	2.13736	1.43325	0	0.674232
112419	Ifit1bl2	2.84687	1.44272	0	0.461735
241134	NYAP2	0.277023	1.45083	0	NA
432779	LRRC14B	0.970107	1.45093	0	0.821505
15439	HP	0.747304	1.45876	0	0.992966
83671	SYTL2	0.529959	1.46475	0	0.846817
12348	Car11	0.171163	1.46774	0	0.845382
171543	BMF	0.93372	1.47473	0	0.922593
56508	RAPGEF4	1.78236	1.47941	0	0.994654
24012	RGS7	0.570666	1.48494	0	NA
100637	N4BP2L1	0.343882	1.48799	0	0.623019
320936	E430024P14Rik	1.86136	1.49204	0	NA
13610	S1PR3	-0.359107	1.50493	0	0.612477
68396	NAT8	2.07814	1.50499	0	NA
73075	PPIL6	2.02885	1.50653	0	NA
71522	GGT6	0.870954	1.51201	0	NA
11979	ATP7B	4.07472	1.52938	0	0.0528998
217304	CD300LB	0.652957	1.52959	0	0.258452
66090	YPEL3	1.0232	1.5332	0	0.832179
17313	MGP	-0.313293	1.53417	0	0.582212
223706	Cyp2d34	0.109388	1.53517	0	NA
71603	#N/A	-0.661691	1.53788	0	#N/A
56448	Cyp2d22	0.756099	1.55276	0	0.851331
12683	CIDEA	0.280926	1.56398	0	0.879819
13101	Cyp2d10	-0.153281	1.5757	0	0.805662
18703	PIGR	-0.473329	1.5822	0	0.411436
319192	Hist2h2aa2	-0.232734	1.59047	0	0.381773
216198	TCP11L2	2.74845	1.59088	0	0.663354
14262	FMO3	1.30367	1.59552	0	NA
67578	PATL2	1.24695	1.59905	0	NA
78906	MISP	0.631433	1.6091	0	NA
13105	Cyp2d9	-0.0751292	1.61934	0	0.825854
20257	STMN2	1.30466	1.62104	0	0.920436
246728	OAS2	2.11584	1.62256	0	0.940995
78754	GALNT15	0.882657	1.62894	0	0.88874
665998	KRTAP4-9	2.35617	1.6296	0	NA
67749	mgarp	2.01099	1.63366	0	0.992355
320203	#N/A	0.109848	1.64047	0	#N/A
12722	Clca3a1	-0.860574	1.64479	0	0.0642649
26464	VNN3	0.69436	1.65311	0	0.891127
21822	Tgtp1	1.72008	1.65319	0	0.982264
13179	DCN	0.704116	1.66238	0	0.706657
330385	#N/A	2.29824	1.6638	0	#N/A
268807	KLHL38	0.72297	1.67011	0	0.945767
14164	FGF1	2.05887	1.67834	0	0.928352
66338	CDRT4	0.631555	1.68536	0	NA
15267	Hist2h2aa1	-0.0771524	1.6854	0	0.310527
380732	MILR1	1.26537	1.69027	0	0.92594
213002	Ifitm6	3.16124	1.69177	0	NA
667370	Ifit3b	1.29405	1.69878	0	0.976385
15959	IFIT3	0.647892	1.69947	0	0.65132
16365	ACOD1	4.5274	1.6999	0	0.102673
74338	SLC6A19	4.14832	1.70515	0	0.107892
21683	TECTA	2.30689	1.70539	0	0.998783
268932	CASKIN1	1.44376	1.72952	0	NA
21940	CD27	0.753985	1.73738	0	NA
380660	ACSS3	1.61591	1.74943	0	0.998783
433619	KPRP	1.57522	1.75118	0	0.983675
14296	FRAT1	1.55594	1.75879	0	0.99462
15957	IFIT1	1.61576	1.76114	0	0.996298
100504539	#N/A	0	1.76869	0	#N/A
75706	KRT24	2.20289	1.79358	0	NA
140919	SLC17A6	-0.153584	1.80342	0	0.250293
55990	FMO2	0.42853	1.80615	0	0.920476
269346	SLC28A2	0.629677	1.82063	0	NA
12489	CD33	2.90461	1.8266	0	0.772995
58210	Sectm1b	0.00346685	1.85271	0	0.757451
93701	PCDHGB4	0.230081	1.8608	0	NA
381835	sbk3	1.84365	1.86467	0	NA
100102	PCSK9	3.1143	1.86483	0	0.88874
14810	GRIN1	0.665153	1.89554	0	0.891761
54450	Il1f5	0	1.90532	0	NA
76629	WBSCR28	0.187965	1.92688	0	NA
100503569	#N/A	2.9784	1.93258	0	#N/A
387314	TMTC1	1.3621	1.93867	0	0.9657
241525	YPEL4	2.6801	1.95788	0	0.9071
209540	RGAG1	0.912807	1.95909	0	0.582212
11685	Alox12e	-0.262636	1.96251	0	0.849203
21389	TBX6	2.12072	1.97121	0	0.992966
58185	RSAD2	3.19284	1.99033	0	0.474978
56619	CLEC4E	2.45549	2.02798	0	0.986122
77836	MLANA	0.233221	2.07706	0	NA
239447	COLEC10	0.527471	2.09925	0	0.554673
217733	tmem63c	-0.405369	2.10786	0	NA
244202	NLRP10	2.76801	2.2024	0	0.930492
228785	MYLK2	1.22024	2.35344	0	0.529258
70129	SLC44A4	0.274827	2.38774	0	NA
20303	CCL4	3.95035	2.7269	0	0.866192
